# Increased FOXL2 Expression Alters Uterine Structures and Functions

**DOI:** 10.1101/2020.03.06.981266

**Authors:** Rong Li, San-Pin Wu, Lecong Zhou, Barbara Nicol, John P. Lydon, Humphrey H-C Yao, Francesco J. DeMayo

**Author notes:** Summary Sentence: FOXL2 overexpression in the uterus induced epithelial stratification, blunted adenogenesis, increased fibrosis, and disrupted myometrium leading to impaired decidual responses and a similar transcriptome with human endometriosis. To whom correspondence should be addressed: Francesco J. DeMayo Ph.D., Chief, Reproductive and Developmental Biology Laboratory, National Institute of Environmental Health Sciences, 111 T. W. Alexander Dr. Research Triangle Park, NC 27709.

## Abstract

Transcription factor FOXL2 exhibits an increase in mRNA levels in eutopic endometrial biopsy in endometriosis patients. While FOXL2 is known of regulating sex differentiation and reproductive function, the impact of elevated FOXL2 expression on uterine physiology remains unknown. To answer this question, we generated mice with over expression of FOXL2 (FOXL2^OE^) in the female reproductive tract by crossing *Foxl2*^LsL/+^ with the *Pgr*^cre^ model. FOXL2^OE^ uterus showed severe morphological abnormality including abnormal epithelial stratification, blunted adenogenesis, increased endometrial fibrosis and disrupted myometrial morphology. In contrast, increasing FOXL2 levels specifically in uterine epithelium by crossing the *Foxl2*^LsL/+^ with the *Ltf*^icre^ mice resulted in the eFOXL2^OE^ mice with uterine epithelial stratification but without defects in endometrial fibrosis and adenogenesis, demonstrating a role of the endometrial stroma in the uterine abnormalities of the FOXL2^OE^ mice. Transcriptomic analysis of 12 weeks old *Pgr*^cre^ and FOXL2^OE^ uterus at diestrus stage showed a positive correlation of FOXL2^OE^ uterine transcriptome with human endometrium of endometriosis patients. Furthermore, we found FOXL2^OE^ mice were sterile. The infertility was caused in part by a disruption of the hypophyseal ovarian axis resulting in an anovulatory phenotype. The FOXL2^OE^ mice failed to show decidual responses during artificial decidualization in ovariectomized mice which demonstrates the uterine contribution to the infertility phenotype. These data supported that aberrantly increased FOXL2 expressions in the female reproductive tract can disrupt ovarian and uterine functions, particularly, may be involved in the progressions of endometriosis.

## Supplement Excel File for "Increased FOXL2 Expression Alters Uterine Structures and Functions" (part 1 of 3)

### Sheet: Total gene
											FPKM
											PRcre				FOXL2oe
GeneSymbol	quoteSYMBOL	EntrezGeneID	GeneName	GeneLength	log2FoldChange	FoldChange	pvalue	padj	maxFPKM	Significant	PCxRep1	PCxRep2	PCxRep3	meanPRcre	PFxRep1	PFxRep2	PFxRep3	PFxRep4	meanFOXL2oe
Xkr4	'Xkr4'	497097	X-linked Kx blood group related 4	3634	-0.2347	-1.17666	0.560859	0.697009	0.273		0.273	0.123	0.222	0.206	0.126	0.098	0.227	0.209	0.165
Rp1	'Rp1'	19888	retinitis pigmentosa 1 (human)	9747	-0.6912	-1.61463	0.0811052	0.166111	0.039		0.037	0.031	0.039	0.0356667	0.022	0.021	0.019	0.018	0.02
Sox17	'Sox17'	20671	SRY (sex determining region Y)-box 17	4095	-0.0435	-1.03061	0.817136	0.887739	80.686		79.663	55.493	80.686	71.9473	58.49	71.684	79.264	60.463	67.4753
Mrpl15	'Mrpl15'	27395	mitochondrial ribosomal protein L15	4201	-0.2226	-1.16683	0.0367699	0.0874909	8.407		8.395	8.407	7.89	8.23067	7.723	6.263	6.47	6.701	6.78925
Lypla1	'Lypla1'	18777	lysophospholipase 1	2503	-0.3456	-1.27068	0.000155036	0.00079867	29.077		27.392	28.641	29.077	28.37	22.219	20.087	20.425	23.26	21.4977
Tcea1	'Tcea1'	21399	transcription elongation factor A (SII) 1	2847	-0.2749	-1.20991	0.000441518	0.00199984	22.861		19.961	22.861	20.902	21.2413	16.323	17.211	16.477	17.609	16.905
Rgs20	'Rgs20'	58175	regulator of G-protein signaling 20	2513	-0.5876	-1.50274	0.143693	0.260829	0.325		0.169	0.325	0.255	0.249667	0.091	0.183	0.217	0.114	0.15125
Atp6v1h	'Atp6v1h'	108664	ATPase, H+ transporting, lysosomal V1 subunit H	2063	0.2027	1.15085	0.0172908	0.0464346	27.176		22.76	22.828	22.965	22.851	25.951	24.726	27.176	23.636	25.3722
Oprk1	'Oprk1'	18387	opioid receptor, kappa 1	4707	0.293	1.22519	0.42842	1	0.011		0	0	0	0	0	0	0.011	0.008	0.00475
Npbwr1	'Npbwr1'	226304	neuropeptides B/W receptor 1	3692	-0.1247	-1.09028	0.833277	0.898684	0.028		0	0.028	0.004	0.0106667	0.012	0.006	0.004	0.01	0.008
Rb1cc1	'Rb1cc1'	12421	RB1-inducible coiled-coil 1	7046	0.3117	1.24117	0.00948432	0.0282068	7.962		5.883	6.53	5.383	5.932	7.538	7.962	6.44	6.499	7.10975
Alkal1	'Alkal1'	620393	ALK and LTK ligand 1	858		1		1	0		0	0	0	0	0	0	0	0	0
St18	'St18'	240690	suppression of tumorigenicity 18	6161	0.4631	1.3785	0.417382	0.57256	0.027		0.008	0.017	0.007	0.0106667	0.007	0.017	0.027	0.015	0.0165
Pcmtd1	'Pcmtd1'	319263	protein-L-isoaspartate (D-aspartate) O-methyltransferase domain containing 1	5232	0.5371	1.45105	6.97712e-09	9.11607e-08	17.767	Up	10.994	13.256	13.113	12.4543	17.767	17.763	17.335	16.952	17.4543
Sntg1	'Sntg1'	71096	syntrophin, gamma 1	7262	1.9278	3.80475	5.9639e-05	0.000341477	0.202		0.004	0.043	0.036	0.0276667	0.202	0.15	0.093	0.123	0.142
Rrs1	'Rrs1'	59014	ribosome biogenesis regulator 1	2048	-0.3638	-1.28681	0.0189091	0.0500693	25.784		25.784	22.741	20.805	23.11	19.196	14.595	15.507	19.683	17.2452
Adhfe1	'Adhfe1'	76187	alcohol dehydrogenase, iron containing, 1	3416	0.5943	1.50974	0.0746805	0.155737	3.217		1.043	1.236	2.315	1.53133	1.443	3.217	2.723	1.905	2.322
2610203C22Rik	'2610203C22Rik'	72481	RIKEN cDNA 2610203C22 gene	1245	-0.5742	-1.48885	0.0591593	0.128989	0.773		0.773	0.597	0.514	0.628	0.417	0.319	0.425	0.413	0.3935
3110035E14Rik	'3110035E14Rik'	76982	RIKEN cDNA 3110035E14 gene	3187	-0.6769	-1.5987	0.195362	0.329689	0.672		0.104	0.672	0.22	0.332	0.12	0.066	0.223	0.269	0.1695
Mybl1	'Mybl1'	17864	myeloblastosis oncogene-like 1	4984	-1.508	-2.84415	3.73565e-06	2.81044e-05	2.142	Down	2.142	1.775	0.731	1.54933	0.588	0.437	0.401	0.493	0.47975
Vcpip1	'Vcpip1'	70675	valosin containing protein (p97)/p47 complex interacting protein 1	9749	0.1483	1.10826	0.253078	0.401064	5.435		5.307	5.227	4.009	4.84767	5.435	5.404	4.691	5.201	5.18275
1700034P13Rik	'1700034P13Rik'	73331	RIKEN cDNA 1700034P13 gene	1494	-0.5419	-1.45589	0.340348	0.49646	0.149		0.063	0.149	0.051	0.0876667	0.031	0.084	0.055	0.025	0.04875
Sgk3	'Sgk3'	170755	serum/glucocorticoid regulated kinase 3	5620	-0.7425	-1.67307	4.08155e-10	6.54502e-09	5.818	Down	5.818	5.276	5.781	5.625	3.582	2.957	2.99	3.38	3.22725
Mcmdc2	'Mcmdc2'	240697	minichromosome maintenance domain containing 2	2553	-1.2601	-2.39512	0.00929718	0.0277419	0.235		0.235	0.099	0.125	0.153	0.072	0.057	0.039	0.03	0.0495
Snhg6	'Snhg6'	73824	small nucleolar RNA host gene 6	407	-0.6159	-1.53251	4.4313e-06	3.27303e-05	38.753	Down	38.753	31.129	37.666	35.8493	24.111	21.6	22.248	21.885	22.461
Snord87	'Snord87'	266793	small nucleolar RNA, C/D box 87	74	-0.261	-1.19831	0.508723	0.65544	4.622		3.623	4.622	3.707	3.984	2.681	3.111	2.903	3.858	3.13825
Tcf24	'Tcf24'	100039596	transcription factor 24	3746	-0.0733	-1.05212	0.731325	0.826841	0.595		0.556	0.595	0.472	0.541	0.505	0.576	0.375	0.528	0.496
Ppp1r42	'Ppp1r42'	69312	protein phosphatase 1, regulatory subunit 42	1442	0.5831	1.49806	0.277701	0.42894	0.131		0.022	0.082	0.085	0.063	0.064	0.131	0.126	0.106	0.10675
Cops5	'Cops5'	26754	COP9 signalosome subunit 5	1739	-0.2269	-1.17032	0.0402788	0.0941182	38.61		38.61	36.521	33.939	36.3567	32.945	26.529	29.55	30.612	29.909
Cspp1	'Cspp1'	211660	centrosome and spindle pole associated protein 1	4354	-0.4257	-1.34322	1.01569e-05	6.9049e-05	9.947		8.466	9.532	9.947	9.315	7.031	6.807	6.531	6.325	6.6735
Arfgef1	'Arfgef1'	211673	ADP-ribosylation factor guanine nucleotide-exchange factor 1(brefeldin A-inhibited)	7042	0.3901	1.31048	0.00828539	0.0251541	25.74		19.251	19.83	14.3	17.7937	25.74	20.649	21.061	22.741	22.5477
Cpa6	'Cpa6'	329093	carboxypeptidase A6	1940	0.7461	1.67725	0.132618	0.245114	0.834		0.057	0.33	0.44	0.275667	0.834	0.421	0.324	0.471	0.5125
Mir467e	'Mir467e'	100124448	microRNA 467e	55		1		1	0		0	0	0	0	0	0	0	0	0
Prex2	'Prex2'	109294	phosphatidylinositol-3,4,5-trisphosphate-dependent Rac exchange factor 2	11187	0.112	1.08073	0.57925	0.711817	1.648		0.935	1.491	1.327	1.251	1.154	1.648	1.273	1.143	1.3045
A830018L16Rik	'A830018L16Rik'	320492	RIKEN cDNA A830018L16 gene	8293	-0.201	-1.14949	0.709636	0.810608	0.048		0.006	0.048	0.028	0.0273333	0.029	0.02	0.018	0.018	0.02125
Mir6341	'Mir6341'	102465961	microRNA 6341	121	-0.1512	-1.11049	0.665263	1	0.252		0	0	0.252	0.084	0	0	0	0	0
Gm17644	'Gm17644'	329096	predicted gene, 17644	3200		1		1	0		0	0	0	0	0	0	0	0	0
Sulf1	'Sulf1'	240725	sulfatase 1	4864	-0.7163	-1.64296	0.00449802	0.0150008	17.432	Down	8.6	14.843	17.432	13.625	7.938	8.448	5.636	9.203	7.80625
Slco5a1	'Slco5a1'	240726	solute carrier organic anion transporter family, member 5A1	8511	-0.4814	-1.3961	0.170202	0.296357	2.237		2.237	1.202	1.056	1.49833	1.447	0.539	0.777	1.248	1.00275
Prdm14	'Prdm14'	383491	PR domain containing 14	2593	-0.4203	-1.33821	0.316881	1	0.011		0.006	0.011	0.006	0.00766667	0	0	0	0	0
Ncoa2	'Ncoa2'	17978	nuclear receptor coactivator 2	8514	0.2	1.1487	0.0794622	0.163473	11.57		9.407	9.482	8.464	9.11767	9.194	11.57	10.259	9.42	10.1108
Tram1	'Tram1'	72265	translocating chain-associating membrane protein 1	2943	0.0083	1.00577	0.944951	0.967467	38.961		31.379	38.961	38.213	36.1843	38.431	31.906	33.451	36.461	35.0622
Lactb2	'Lactb2'	212442	lactamase, beta 2	1887	-0.467	-1.38223	0.0188693	0.0499849	11.556		7.297	8.865	11.556	9.23933	5.758	5.48	6.883	7.433	6.3885
Xkr9	'Xkr9'	381246	X-linked Kx blood group related 9	1926	-0.2988	-1.23012	0.531203	1	0.01		0.008	0.008	0.008	0.008	0	0	0	0.01	0.0025
Gm5523	'Gm5523'	433273	glyceraldehyde-3-phosphate dehydrogenase pseudogene	1245	0.2393	1.18042	0.691703	0.797642	0.076		0.063	0.024	0.012	0.033	0.025	0.034	0.04	0.076	0.04375
Eya1	'Eya1'	14048	EYA transcriptional coactivator and phosphatase 1	4345	-0.9747	-1.96523	0.0125349	0.0355727	0.445		0.142	0.394	0.445	0.327	0.165	0.178	0.133	0.11	0.1465
Msc	'Msc'	17681	musculin	1754	1.3757	2.59494	8.31801e-05	0.000459423	5.108	Up	0.8	1.984	1.051	1.27833	2.149	5.108	3.985	2.778	3.505
Trpa1	'Trpa1'	277328	transient receptor potential cation channel, subfamily A, member 1	4267	0.1353	1.09832	0.822564	0.89093	0.011		0.011	0.003	0.004	0.006	0.011	0.005	0.004	0.009	0.00725
Kcnb2	'Kcnb2'	98741	potassium voltage gated channel, Shab-related subfamily, member 2	5309	-2.3568	-5.12233	5.52525e-15	1.88898e-13	0.353		0.291	0.322	0.353	0.322	0.069	0.051	0.034	0.061	0.05375
Terf1	'Terf1'	21749	telomeric repeat binding factor 1	2268	-0.1941	-1.14401	0.138827	0.254029	12.455		12.455	12.3	9.662	11.4723	10.686	9.801	8.917	9.181	9.64625
Sbspon	'Sbspon'	226866	somatomedin B and thrombospondin, type 1 domain containing	2748	-2.0789	-4.22485	2.29466e-13	6.18869e-12	12.921	Down	6.176	5.687	12.921	8.26133	1.611	1.881	1.816	1.628	1.734
4930444P10Rik	'4930444P10Rik'	75799	RIKEN cDNA 4930444P10 gene	1844	-2.3435	-5.07532	2.859e-07	2.73129e-06	0.488		0.488	0.387	0.322	0.399	0.017	0.079	0.081	0.041	0.0545
Rpl7	'Rpl7'	19989	ribosomal protein L7	933	0.3191	1.24755	0.000304966	0.00144939	1360.15		1066.76	1036.44	1063.3	1055.5	1274.45	1360.15	1302.92	1150.27	1271.95
Rdh10	'Rdh10'	98711	retinol dehydrogenase 10 (all-trans)	2295	0.765	1.69937	2.93654e-07	2.80112e-06	70.044	Up	34.328	49.094	33.857	39.093	70.044	60.323	61.212	65.963	64.3855
Stau2	'Stau2'	29819	staufen double-stranded RNA binding protein 2	4502	0.2256	1.16926	0.025585	0.0644947	6.435		5.283	6.249	4.945	5.49233	6.051	6.435	6.133	6.147	6.1915
Ube2w	'Ube2w'	66799	ubiquitin-conjugating enzyme E2W (putative)	4224	0.0947	1.06784	0.344634	0.501242	11.688		10.907	9.864	10.408	10.393	11.688	10.094	10.268	10.8	10.7125
Eloc	'Eloc'	67923	elongin C	2189	-0.2532	-1.19185	0.0381791	0.0902155	25.361		24.786	23.015	25.361	24.3873	22.464	17.355	19.037	19.972	19.707
D030040B21Rik	'D030040B21Rik'	329101	RIKEN cDNA D030040B21 gene	2788	-0.15	-1.10957	0.670866	1	0.016		0	0	0.016	0.00533333	0	0	0.006	0	0.0015
Tmem70	'Tmem70'	70397	transmembrane protein 70	1732	0.0543	1.03836	0.629878	0.751419	24.345		20.317	20.897	24.345	21.853	23.809	20.92	21.58	21.296	21.9012
Ly96	'Ly96'	17087	lymphocyte antigen 96	603	0.3664	1.28913	0.0324411	0.0787802	10.037		7.272	7.62	6.166	7.01933	9.694	7.428	7.864	10.037	8.75575
Jph1	'Jph1'	57339	junctophilin 1	4807	0.0285	1.01995	0.867145	0.920456	1.014		0.889	0.928	0.891	0.902667	0.714	0.988	1.014	0.839	0.88875
Gdap1	'Gdap1'	14545	ganglioside-induced differentiation-associated-protein 1	3937	0.0581	1.04109	0.906998	0.945715	0.097		0.024	0.057	0.097	0.0593333	0.043	0.08	0.076	0.044	0.06075
Pi15	'Pi15'	94227	peptidase inhibitor 15	6923	-0.0458	-1.03226	0.906357	0.945203	8.237		1.9	2.724	8.237	4.287	5.222	3.713	3.499	3.607	4.01025
Gm16070	'Gm16070'	102634913	predicted gene 16070	2264	-0.8236	-1.76982	0.102485	0.200295	0.337		0.098	0.105	0.337	0.18	0.061	0.092	0.066	0.118	0.08425
Crispld1	'Crispld1'	83691	cysteine-rich secretory protein LCCL domain containing 1	4233	-0.7778	-1.71451	0.0347211	0.083495	8.95	Down	2.679	2.691	8.95	4.77333	2.841	2.591	2.432	2.298	2.5405
Crisp4	'Crisp4'	78081	cysteine-rich secretory protein 4	1369		1		1	0		0	0	0	0	0	0	0	0	0
Defb44-ps	'Defb44-ps'	654454	defensin beta 44, pseudogene	222		1		1	0		0	0	0	0	0	0	0	0	0
Defb18	'Defb18'	654460	defensin beta 18	258		1		1	0		0	0	0	0	0	0	0	0	0
Defb41	'Defb41'	77673	defensin beta 41	612		1		1	0		0	0	0	0	0	0	0	0	0
Gm15825	'Gm15825'	102635013	predicted gene 15825	918	0.0029	1.00201	0.993377	1	0.018		0	0.016	0	0.00533333	0	0	0.018	0	0.0045
Tfap2d	'Tfap2d'	226896	transcription factor AP-2, delta	4002	1.0569	2.08046	0.059172	0.129002	0.019		0	0	0	0	0.019	0.005	0.004	0.019	0.01175
Tfap2b	'Tfap2b'	21419	transcription factor AP-2 beta	6502	-0.1512	-1.11049	0.665263	1	0.005		0.005	0	0	0.00166667	0	0	0	0	0
Pkhd1	'Pkhd1'	241035	polycystic kidney and hepatic disease 1	12928	-0.3107	-1.24031	0.179964	0.309336	1.092		1.025	1.065	0.937	1.009	1.092	0.529	0.79	0.695	0.7765
4930486I03Rik	'4930486I03Rik'	75028	RIKEN cDNA 4930486I03 gene	786		1		1	0		0	0	0	0	0	0	0	0	0
Lincmd1	'Lincmd1'	105661730	long intergenic non-protein coding RNA of muscle differentiation 1	521		1		1	0		0	0	0	0	0	0	0	0	0
Mir206	'Mir206'	387202	microRNA 206	73		1		1	0		0	0	0	0	0	0	0	0	0
Mir133b	'Mir133b'	723817	microRNA 133b	119		1		1	0		0	0	0	0	0	0	0	0	0
Il17a	'Il17a'	16171	interleukin 17A	1171		1		1	0		0	0	0	0	0	0	0	0	0
Il17f	'Il17f'	257630	interleukin 17F	1178	0.4753	1.39021	0.285038	1	0.042		0	0	0	0	0	0.018	0.042	0.016	0.019
Mcm3	'Mcm3'	17215	minichromosome maintenance complex component 3	3031	-1.6162	-3.06566	3.17399e-15	1.11746e-13	39.85	Down	39.85	33.027	24.253	32.3767	10.71	7.486	10.287	10.863	9.8365
6720483E21Rik	'6720483E21Rik'	77741	RIKEN cDNA 6720483E21 gene	1120	0.6771	1.59892	0.104261	0.203065	0.408		0.253	0.199	0.122	0.191333	0.327	0.224	0.31	0.408	0.31725
Paqr8	'Paqr8'	74229	progestin and adipoQ receptor family member VIII	5438	0.4603	1.37583	0.0110548	0.0320456	4.567		3.202	2.899	2.511	2.87067	4.019	2.891	3.859	4.567	3.834
Efhc1	'Efhc1'	71877	EF-hand domain (C-terminal) containing 1	2208	0.0377	1.02648	0.863998	0.918508	3.128		1.929	3.004	2.857	2.59667	1.991	3.128	2.761	2.405	2.57125
Tram2	'Tram2'	170829	translocating chain-associating membrane protein 2	1390	-0.8544	-1.80801	1.261e-06	1.05024e-05	5.229	Down	3.767	5.028	5.229	4.67467	2.284	2.334	2.377	2.848	2.46075
Tmem14a	'Tmem14a'	75712	transmembrane protein 14A	1351	0.3369	1.26304	0.00933418	0.0278303	6.531		4.378	5.47	5.538	5.12867	6.168	6.445	6.531	5.903	6.26175
Gsta3	'Gsta3'	14859	glutathione S-transferase, alpha 3	1610	1.0301	2.04217	0.00680977	0.0213367	2.405	Up	0.431	1.884	0.786	1.03367	2.398	2.405	2.012	2.01	2.20625
Gm4956	'Gm4956'	241041	predicted gene 4956	1148	1.2133	2.31867	0.0409788	0.0955533	0.273		0.082	0.039	0	0.0403333	0.186	0.273	0.158	0.05	0.16675
Khdc1a	'Khdc1a'	368204	KH domain containing 1A	1950	-1.2824	-2.43243	0.032949	0.079802	5.628	Down	1.585	5.628	0.125	2.446	0.744	0.429	0.5	0.244	0.47925
Khdc1c	'Khdc1c'	433278	KH domain containing 1C	844	-0.4455	-1.36179	0.462174	0.613461	0.187		0.187	0.123	0.036	0.115333	0	0.099	0.117	0.023	0.05975
Khdc1b	'Khdc1b'	98582	KH domain containing 1B	2247	-1.7385	-3.33688	0.00221973	0.00817257	0.39		0.281	0.39	0.075	0.248667	0.041	0.009	0.088	0.017	0.03875
Kcnq5	'Kcnq5'	226922	potassium voltage-gated channel, subfamily Q, member 5	7692	0.0933	1.06681	0.739522	0.832523	0.509		0.252	0.267	0.509	0.342667	0.349	0.408	0.337	0.327	0.35525
Rims1	'Rims1'	116837	regulating synaptic membrane exocytosis 1	6796	0.583	1.49796	0.0368728	0.0876842	1.675	Up	0.659	0.713	1.348	0.906667	1.19	1.1	1.675	1.414	1.34475
Gm7759	'Gm7759'	665725	predicted gene 7759	1447	0.091	1.06511	0.79465	1	0.013		0	0	0	0	0	0	0	0.013	0.00325
4933415F23Rik	'4933415F23Rik'	66755	RIKEN cDNA 4933415F23 gene	1780		1		1	0		0	0	0	0	0	0	0	0	0
Mir30a	'Mir30a'	387225	microRNA 30a	71		1		1	0		0	0	0	0	0	0	0	0	0
Mir30c-2	'Mir30c-2'	723964	microRNA 30c-2	84	0.7607	1.69431	0.183981	0.314626	0.453		0	0.177	0	0.059	0.363	0.249	0.393	0.453	0.3645
Ogfrl1	'Ogfrl1'	70155	opioid growth factor receptor-like 1	4844	-0.1451	-1.10581	0.422281	0.577145	4.48		2.8	3.165	4.48	3.48167	3.025	3.051	2.896	3.163	3.03375
Gm28822	'Gm28822'	105243890	predicted gene 28822	764		1		1	0		0	0	0	0	0	0	0	0	0
B3gat2	'B3gat2'	280645	beta-1,3-glucuronyltransferase 2 (glucuronosyltransferase S)	4355	0.2295	1.17243	0.197304	0.332167	0.62		0.453	0.475	0.497	0.475	0.62	0.529	0.47	0.533	0.538
Smap1	'Smap1'	98366	small ArfGAP 1	3041	-0.3952	-1.31513	1.45052e-07	1.47995e-06	9.638		9.434	9.638	8.82	9.29733	6.875	6.959	6.786	6.609	6.80725
Sdhaf4	'Sdhaf4'	68002	succinate dehydrogenase complex assembly factor 4	667	0.0172	1.01199	0.887208	0.932953	24.652		20.809	21.759	24.652	22.4067	24.025	20.335	22.32	20.773	21.8633
Fam135a	'Fam135a'	68187	family with sequence similarity 135, member A	6467	-0.0457	-1.03218	0.591441	0.721764	7.358		7.063	7.358	6.657	7.026	6.761	6.205	6.29	6.978	6.5585
Col9a1	'Col9a1'	12839	collagen, type IX, alpha 1	4143	0.7443	1.67516	0.16111	0.284655	0.096		0.015	0.032	0.033	0.0266667	0.022	0.096	0.052	0.041	0.05275
Col19a1	'Col19a1'	12823	collagen, type XIX, alpha 1	10542	1.3711	2.58668	0.0201294	0.0528124	0.013		0.001	0.003	0.001	0.00166667	0.013	0.008	0.009	0.007	0.00925
Lmbrd1	'Lmbrd1'	68421	LMBR1 domain containing 1	5509	0.4718	1.38684	9.15085e-06	6.29342e-05	9.301		5.835	7.015	6.871	6.57367	8.178	9.301	9.262	8.495	8.809
Adgrb3	'Adgrb3'	210933	adhesion G protein-coupled receptor B3	5522	1.4884	2.80578	0.000163481	0.000835568	0.162		0.02	0.054	0.061	0.045	0.141	0.099	0.162	0.159	0.14025
Gm20172	'Gm20172'	100504323	predicted gene, 20172	1551	0.3345	1.26094	0.500125	1	0.02		0.01	0	0	0.00333333	0.02	0.013	0.011	0	0.011
4931408C20Rik	'4931408C20Rik'	210940	RIKEN cDNA 4931408C20 gene	4331		1		1	0		0	0	0	0	0	0	0	0	0
Gm5524	'Gm5524'	433281	predicted gene 5524	1793		1		1	0		0	0	0	0	0	0	0	0	0
Gm597	'Gm597'	210962	predicted gene 597	2882		1		1	0		0	0	0	0	0	0	0	0	0
Mir6342	'Mir6342'	102465174	microRNA 6342	125		1		1	0		0	0	0	0	0	0	0	0	0
Phf3	'Phf3'	213109	PHD finger protein 3	7561	0.0498	1.03512	0.648628	0.765956	13.316		11.632	11.767	11	11.4663	10.902	13.316	10.721	10.862	11.4503
Ptp4a1	'Ptp4a1'	19243	protein tyrosine phosphatase 4a1	4129	0.2375	1.17895	0.23229	0.376135	5.685		4.92	3.515	3.454	3.963	5.685	3.979	3.922	4.545	4.53275
Gm13363	'Gm13363'	433406	predicted gene 13363	2784		1		1	0		0	0	0	0	0	0	0	0	0
Gm29669	'Gm29669'	102634473	predicted gene 29669	881	0.8157	1.76015	0.16697	0.292339	0.095		0	0	0.035	0.0116667	0.017	0.095	0.038	0.086	0.059
4931428L18Rik	'4931428L18Rik'	70988	RIKEN cDNA 4931428L18 gene	1094	0.4709	1.38597	0.384916	0.541603	0.07		0	0	0.028	0.00933333	0.07	0	0.045	0.017	0.033
Lgsn	'Lgsn'	266744	lengsin, lens protein with glutamine synthetase domain	1903		1		1	0		0	0	0	0	0	0	0	0	0
Pih1d3	'Pih1d3'	74708	PIH1 domain containing 3	1449		1		1	0		0	0	0	0	0	0	0	0	0
Gm4850	'Gm4850'	226957	THO complex 4 pseudogene	914	-0.0632	-1.04478	0.856617	1	0.017		0	0	0.017	0.00566667	0	0	0	0	0
Khdrbs2	'Khdrbs2'	170771	KH domain containing, RNA binding, signal transduction associated 2	2274	0.7215	1.6489	0.208659	0.346561	0.087		0.014	0.026	0.04	0.0266667	0.087	0.037	0.022	0.075	0.05525
Gm9839	'Gm9839'	408192	predicted gene 9839	1437	-0.1119	-1.08065	0.778883	1	0.015		0	0.01	0.011	0.007	0	0.015	0	0	0.00375
Gm5415	'Gm5415'	408191	predicted gene 5415	3748	0.7624	1.69631	0.139161	0.254447	0.02		0	0	0	0	0.016	0.011	0	0.02	0.01175
Prim2	'Prim2'	19076	DNA primase, p58 subunit	1976	-0.9494	-1.93107	1.87827e-12	4.39487e-11	9.06	Down	9.06	8.887	7.157	8.368	4.109	3.718	4.474	4.248	4.13725
1700001G17Rik	'1700001G17Rik'	67503	RIKEN cDNA 1700001G17 gene	889	-0.4255	-1.34304	0.349644	0.50631	0.576		0.568	0.368	0.463	0.466333	0.275	0.165	0.576	0.235	0.31275
Rab23	'Rab23'	19335	RAB23, member RAS oncogene family	4487	-0.2518	-1.19069	0.0187924	0.0498232	8.133		7.934	8.133	7.798	7.955	6.36	7.366	5.811	6.21	6.43675
Bag2	'Bag2'	213539	BCL2-associated athanogene 2	1815	-0.242	-1.18263	0.0252067	0.0636939	15.163		13.791	14.247	15.163	14.4003	12.84	11.982	10.442	11.661	11.7312
Zfp451	'Zfp451'	98403	zinc finger protein 451	5740	-0.1085	-1.07811	0.495729	0.643917	6.581		6.581	6.432	4.922	5.97833	5.272	6.425	4.957	4.698	5.338
Gm15455	'Gm15455'	433287	predicted gene 15455	3016	-0.4363	-1.35313	0.337904	0.493692	0.099		0.063	0.099	0.086	0.0826667	0.051	0.049	0.082	0.038	0.055
Bend6	'Bend6'	320705	BEN domain containing 6	2438	0.009	1.00626	0.978046	0.986289	1.394		0.595	0.903	1.394	0.964	0.977	0.601	1.017	1.148	0.93575
Dst	'Dst'	13518	dystonin	30001	0.878	1.83783	2.82593e-06	2.19413e-05	15.921	Up	6.132	7.84	6.426	6.79933	9.705	15.921	12.644	10.592	12.2155
Mir6896	'Mir6896'	102466987	microRNA 6896	73		1		1	0		0	0	0	0	0	0	0	0	0
Mir5103	'Mir5103'	100628580	microRNA 5103	79	0.0394	1.02769	0.947128	0.968856	0.772		0.2	0.188	0.772	0.386667	0	0.265	0.627	0.723	0.40375
Ccdc115	'Ccdc115'	69668	coiled-coil domain containing 115	1705	0.1164	1.08403	0.291642	0.444374	13.044		11.166	12.297	11.628	11.697	12.711	10.607	13.044	12.513	12.2187
Imp4	'Imp4'	27993	IMP4, U3 small nucleolar ribonucleoprotein	2249	-0.2111	-1.15757	0.0140135	0.0390477	16.543		15.892	16.543	15.002	15.8123	12.411	12.974	14.062	13.168	13.1537
Ptpn18	'Ptpn18'	19253	protein tyrosine phosphatase, non-receptor type 18	1573	1.5673	2.9635	4.09306e-46	1.8874e-43	42.721	Up	13.657	13.225	13.824	13.5687	41.273	34.864	42.721	37.654	39.128
Prss39	'Prss39'	21755	protease, serine 39	1330	0.091	1.06511	0.79465	1	0.014		0	0	0	0	0	0	0	0.014	0.0035
Cfc1	'Cfc1'	12627	cripto, FRL-1, cryptic family 1	1038	2.7165	6.57276	3.85413e-09	5.24595e-08	0.589		0.046	0.043	0.059	0.0493333	0.353	0.464	0.589	0.55	0.489
Prss40	'Prss40'	21756	protease, serine 40	1301	0.091	1.06511	0.79465	1	0.013		0	0	0	0	0	0	0.013	0	0.00325
Amer3	'Amer3'	211383	APC membrane recruitment 3	4356	0.157	1.11497	0.653245	1	0.007		0	0	0	0	0.007	0	0	0	0.00175
AA619741	'AA619741'	241051	PHD finger protein 19 pseudogene	2676	-0.0189	-1.01319	0.963411	1	0.012		0	0.006	0.006	0.004	0	0	0.012	0	0.003
Arhgef4	'Arhgef4'	226970	Rho guanine nucleotide exchange factor (GEF) 4	2714	0.6666	1.58733	1.45189e-06	1.19658e-05	12.176	Up	8.2	6.558	6.833	7.197	10.594	9.972	12.176	11.627	11.0922
Fam168b	'Fam168b'	214469	family with sequence similarity 168, member B	5080	-0.0274	-1.01917	0.786972	0.865582	54.278		54.278	48.281	44.651	49.07	45.256	48.777	44.444	47.289	46.4415
Plekhb2	'Plekhb2'	226971	pleckstrin homology domain containing, family B (evectins) member 2	5581	0.9673	1.95518	1.64984e-08	2.02482e-07	36.386	Up	18.276	16.325	14.867	16.4893	36.386	24.056	30.207	35.46	31.5273
Hs6st1	'Hs6st1'	50785	heparan sulfate 6-O-sulfotransferase 1	3719	0.3505	1.275	0.0610199	0.132283	28.831		28.831	21.068	16.501	22.1333	26.469	28.288	28.12	26.709	27.3965
Uggt1	'Uggt1'	320011	UDP-glucose glycoprotein glucosyltransferase 1	9029	-0.6866	-1.60949	5.95058e-19	3.34827e-17	15.111	Down	13.236	15.111	13.489	13.9453	8.24	8.288	8.025	8.773	8.3315
Mir6897	'Mir6897'	102465540	microRNA 6897	62	-0.0632	-1.04478	0.856617	1	0.24		0	0.24	0	0.08	0	0	0	0	0
Neurl3	'Neurl3'	214854	neuralized E3 ubiquitin protein ligase 3	2583	0.0142	1.00989	0.95307	0.972001	6.189		5.019	6.189	2.808	4.672	4.035	4.789	4.804	4.502	4.5325
Arid5a	'Arid5a'	214855	AT rich interactive domain 5A (MRF1-like)	5794	-0.2974	-1.22893	0.220819	0.361743	2.521		2.521	1.53	1.249	1.76667	1.38	1.275	1.529	1.317	1.37525
Kansl3	'Kansl3'	226976	KAT8 regulatory NSL complex subunit 3	4741	0.0841	1.06003	0.385055	0.541736	22.887		22.047	20.626	18.9	20.5243	20.579	22.887	20.399	20.104	20.9922
Mir6898	'Mir6898'	102465541	microRNA 6898	77	0.091	1.06511	0.79465	1	0.198		0	0	0	0	0.198	0	0	0	0.0495
Fer1l5	'Fer1l5'	100534273	fer-1-like 5 (C. elegans)	6318	0.1578	1.11558	0.244247	0.390473	2.038		1.503	1.796	1.515	1.60467	1.643	2.038	1.595	1.639	1.72875
Lman2l	'Lman2l'	214895	lectin, mannose-binding 2-like	2290	0.107	1.07699	0.323568	0.478931	17.831		14.257	17.831	14.8	15.6293	15.955	17.495	16.357	15.068	16.2188
Cnnm4	'Cnnm4'	94220	cyclin M4	4582	-0.2114	-1.15781	0.0266223	0.0668598	3.067		3.067	3.002	3.06	3.043	2.608	2.682	2.366	2.48	2.534
Cnnm3	'Cnnm3'	94218	cyclin M3	5291	0.1867	1.13816	0.141732	0.258124	8.498		7.763	7.422	5.907	7.03067	7.479	8.498	7.611	7.309	7.72425
Ankrd23	'Ankrd23'	78321	ankyrin repeat domain 23	2365	-0.0652	-1.04623	0.597591	0.726606	8.286		6.969	7.841	8.286	7.69867	6.485	8.081	6.938	6.889	7.09825
Ankrd39	'Ankrd39'	109346	ankyrin repeat domain 39	2050	-0.1163	-1.08395	0.400292	0.556383	7.099		5.324	6.253	7.099	6.22533	5.07	5.544	5.811	5.71	5.53375
Sema4c	'Sema4c'	20353	sema domain, immunoglobulin domain (Ig), transmembrane domain (TM) and short cytoplasmic domain, (semaphorin) 4C	4292	0.1944	1.14425	0.0305681	0.0749087	19.64		16.996	16.779	15.601	16.4587	17.68	16.986	18.367	19.64	18.1683
Fam178b	'Fam178b'	381337	family with sequence similarity 178, member B	2569	-0.0846	-1.06039	0.774118	0.85638	0.792		0.792	0.695	0.368	0.618333	0.564	0.66	0.547	0.467	0.5595
Cox5b	'Cox5b'	12859	cytochrome c oxidase subunit Vb	569	-0.0409	-1.02876	0.807489	0.880466	175.468		169.782	139.319	153.379	154.16	175.468	114.076	141.77	147.042	144.589
Actr1b	'Actr1b'	226977	ARP1 actin-related protein 1B, centractin beta	2077	-0.274	-1.20916	0.000917282	0.00378732	46.201		46.201	43.801	43.603	44.535	35.939	33.69	34.654	37.68	35.4907
4933424G06Rik	'4933424G06Rik'	71166	RIKEN cDNA 4933424G06 gene	1127	0.1057	1.07602	0.861298	0.916978	0.095		0.056	0.04	0.027	0.041	0.095	0.074	0.015	0	0.046
Zap70	'Zap70'	22637	zeta-chain (TCR) associated protein kinase	2721	-0.6193	-1.53613	0.00499571	0.0163917	0.7		0.626	0.618	0.7	0.648	0.37	0.362	0.376	0.497	0.40125
Tmem131	'Tmem131'	56030	transmembrane protein 131	6548	-0.0443	-1.03118	0.757681	0.84588	25.755		24.523	22.643	24.86	24.0087	18.466	25.755	24.47	21.154	22.4612
Cnga3	'Cnga3'	12790	cyclic nucleotide gated channel alpha 3	3832	-0.0632	-1.04478	0.856617	1	0.004		0	0	0.004	0.00133333	0	0	0	0	0
Inpp4a	'Inpp4a'	269180	inositol polyphosphate-4-phosphatase, type I	7000	0.1075	1.07736	0.497696	0.645587	5.792		4.509	4.259	5.699	4.82233	5.047	5.792	4.348	4.924	5.02775
Coa5	'Coa5'	76178	cytochrome C oxidase assembly factor 5	3862	0.1128	1.08132	0.147436	0.266102	23.241		22.842	23.025	20.128	21.9983	23.054	22.433	22.997	23.241	22.9312
Unc50	'Unc50'	67387	unc-50 homolog (C. elegans)	1307	0.1263	1.09149	0.144652	0.262147	35.1		31.714	30.639	29.743	30.6987	35.1	30.909	31.757	31.512	32.3195
Mgat4a	'Mgat4a'	269181	mannoside acetylglucosaminyltransferase 4, isoenzyme A	7251	0.6277	1.5451	1.43961e-05	9.45041e-05	2.732	Up	1.451	1.721	1.608	1.59333	2.528	2.321	1.969	2.732	2.3875
4930594C11Rik	'4930594C11Rik'	77633	G1 to S phase transition pseudogene	2755	0.4042	1.32335	0.50389	0.650822	0.018		0.006	0.011	0.006	0.00766667	0.006	0.015	0.018	0.014	0.01325
2010300C02Rik	'2010300C02Rik'	72097	RIKEN cDNA 2010300C02 gene	4361	1.1865	2.276	7.79766e-06	5.45124e-05	9.82	Up	4.072	5.295	2.1	3.82233	8.353	7.44	9.26	9.82	8.71825
Tsga10	'Tsga10'	211484	testis specific 10	4182	0.2188	1.16377	0.301125	0.4545	1.056		0.592	0.946	0.849	0.795667	0.744	1.056	0.897	0.892	0.89725
Lipt1	'Lipt1'	623661	lipoyltransferase 1	1555	0.3965	1.31631	0.000853677	0.00355107	4.07		3.154	3.213	2.822	3.063	3.975	3.783	4.07	3.745	3.89325
Mitd1	'Mitd1'	69028	MIT, microtubule interacting and transport, domain containing 1	1556	0.2143	1.16014	0.26173	0.411025	18.469		16.776	13.895	11.165	13.9453	18.469	12.874	14.177	17.112	15.658
Mrpl30	'Mrpl30'	107734	mitochondrial ribosomal protein L30	772	0.1727	1.12717	0.0157351	0.0430082	45.923		40.044	40.719	40.683	40.482	45.923	43.517	44.005	42.577	44.0055
Lyg2	'Lyg2'	332427	lysozyme G-like 2	2564	0.091	1.06511	0.79465	1	0.008		0	0	0	0	0	0.008	0	0	0.002
Lyg1	'Lyg1'	69541	lysozyme G-like 1	798	-0.0632	-1.04478	0.856617	1	0.02		0.02	0	0	0.00666667	0	0	0	0	0
Txndc9	'Txndc9'	98258	thioredoxin domain containing 9	4596	-0.0076	-1.00528	0.925655	0.956726	11.642		11.627	11.525	10.965	11.3723	11.642	10.27	11.005	10.696	10.9032
Eif5b	'Eif5b'	226982	eukaryotic translation initiation factor 5B	7797	-0.2842	-1.21773	0.00214881	0.00794397	18.145		17.516	18.145	14.852	16.8377	13.819	13.31	12.933	13.159	13.3052
Rev1	'Rev1'	56210	REV1, DNA directed polymerase	5120	-0.3129	-1.2422	0.00498247	0.0163539	4.139		3.804	4.139	3.828	3.92367	3.163	3.262	2.611	3.126	3.0405
Gm5099	'Gm5099'	329123	predicted gene 5099	1848		1		1	0		0	0	0	0	0	0	0	0	0
Aff3	'Aff3'	16764	AF4/FMR2 family, member 3	7251	0.053	1.03742	0.875359	0.925661	3.445		1.031	1.571	3.445	2.01567	2.376	1.917	1.689	2.139	2.03025
Lonrf2	'Lonrf2'	381338	LON peptidase N-terminal domain and ring finger 2	5077	0.3869	1.30758	0.180316	0.309857	3.438		1.115	2.191	2.074	1.79333	1.864	3.438	1.998	1.889	2.29725
Chst10	'Chst10'	98388	carbohydrate sulfotransferase 10	3119	1.7968	3.47449	9.31006e-07	7.99346e-06	17.006	Up	1.138	4.429	4.671	3.41267	12.82	17.006	12.004	10.758	13.147
Nms	'Nms'	433292	neuromedin S	1001	0.1597	1.11705	0.781842	0.861946	0.119		0	0.119	0	0.0396667	0.015	0.105	0.033	0.057	0.0525
Pdcl3	'Pdcl3'	68833	phosducin-like 3	1706	0.0784	1.05585	0.558569	0.695114	42.152		33.311	32.329	42.152	35.9307	39.433	34.796	36.611	35.8	36.66
Mir6349	'Mir6349'	102466631	microRNA 6349	97		1		1	0		0	0	0	0	0	0	0	0	0
Npas2	'Npas2'	18143	neuronal PAS domain protein 2	4180	0.0421	1.02961	0.874615	0.925213	4.095		2.204	3.152	4.09	3.14867	2.224	2.679	4.095	3.52	3.1295
Rpl31	'Rpl31'	114641	ribosomal protein L31	1253	0.3392	1.26505	8.1284e-06	5.64983e-05	309.482		251.528	235.726	245.28	244.178	309.482	288.8	304.291	290.622	298.299
Tbc1d8	'Tbc1d8'	54610	TBC1 domain family, member 8	4906	0.5429	1.4569	0.000298138	0.00142066	11.968	Up	8.407	7.505	6.231	7.381	9.861	11.968	10.801	9.097	10.4318
Cnot11	'Cnot11'	52846	CCR4-NOT transcription complex, subunit 11	3267	-0.2339	-1.17601	0.0127225	0.0360238	12.272		12.272	11.943	10.238	11.4843	9.446	9.534	9.276	9.362	9.4045
Snord89	'Snord89'	100217461	small nucleolar RNA, C/D box 89	94	0.1133	1.0817	0.687511	0.794213	15.186		13.256	15.186	7.457	11.9663	12.177	13.138	11.602	13.161	12.5195
Rnf149	'Rnf149'	67702	ring finger protein 149	2434	0.045	1.03168	0.758633	0.846328	30.702		30.702	26.704	21.781	26.3957	26.448	23.34	26.842	28.424	26.2635
Creg2	'Creg2'	263764	cellular repressor of E1A-stimulated genes 2	5799	1.6327	3.10093	1.72763e-07	1.72909e-06	0.751		0.188	0.269	0.095	0.184	0.558	0.751	0.561	0.522	0.598
Rfx8	'Rfx8'	619289	regulatory factor X 8	2000	0.079	1.05629	0.890165	0.934607	0.086		0.047	0.03	0.053	0.0433333	0.031	0.052	0.017	0.086	0.0465
Gm3646	'Gm3646'	100042065	predicted gene 3646	359	-0.144	-1.10496	0.75283	0.842788	0.255		0	0	0.255	0.085	0.128	0.058	0	0	0.0465
1700066B17Rik	'1700066B17Rik'	73426	RIKEN cDNA 1700066B17 gene	531	0.0922	1.06599	0.816476	1	0.036		0	0.028	0	0.00933333	0	0	0.031	0.036	0.01675
Map4k4	'Map4k4'	26921	mitogen-activated protein kinase kinase kinase kinase 4	5974	-0.6486	-1.56765	4.42868e-07	4.09031e-06	37.702	Down	37.702	29.708	29.335	32.2483	19.768	19.958	18.476	20.833	19.7587
Gm16894	'Gm16894'	100047133	predicted gene, 16894	858	0.0905	1.06474	0.879601	0.928251	0.154		0.037	0.069	0.107	0.071	0.053	0.073	0.154	0.022	0.0755
Il1r2	'Il1r2'	16178	interleukin 1 receptor, type II	1752	1.1981	2.29437	0.000971129	0.00397406	0.792		0.18	0.229	0.217	0.208667	0.366	0.442	0.792	0.424	0.506
Il1r1	'Il1r1'	16177	interleukin 1 receptor, type I	5035	0.5275	1.44143	0.0139582	0.038928	24.162	Up	20.763	15.986	10.523	15.7573	21.393	24.162	22.959	20.17	22.171
Il1rl2	'Il1rl2'	107527	interleukin 1 receptor-like 2	4070	-0.3084	-1.23833	0.02214	0.0571438	8.18		7.747	8.18	7.144	7.69033	5.85	4.999	6.118	6.893	5.965
Il1rl1	'Il1rl1'	17082	interleukin 1 receptor-like 1	7096	1.1402	2.20412	5.90416e-10	9.17206e-09	0.552		0.22	0.216	0.202	0.212667	0.411	0.552	0.426	0.459	0.462
Il18r1	'Il18r1'	16182	interleukin 18 receptor 1	4781	0.5083	1.42237	0.161082	0.284655	5.609		5.506	3.238	1.23	3.32467	4.354	4.365	4.638	5.609	4.7415
Il18rap	'Il18rap'	16174	interleukin 18 receptor accessory protein	4889	0.7098	1.63558	0.019946	0.0524258	0.502		0.2	0.249	0.243	0.230667	0.459	0.227	0.318	0.502	0.3765
Slc9a4	'Slc9a4'	110895	solute carrier family 9 (sodium/hydrogen exchanger), member 4	3822	-0.1808	-1.13351	0.764387	0.849913	0.017		0.017	0.012	0.008	0.0123333	0.008	0.011	0.013	0.005	0.00925
Slc9a2	'Slc9a2'	226999	solute carrier family 9 (sodium/hydrogen exchanger), member 2	3493	-0.0466	-1.03283	0.909469	0.947195	0.353		0.163	0.149	0.353	0.221667	0.114	0.204	0.26	0.251	0.20725
Mfsd9	'Mfsd9'	211798	major facilitator superfamily domain containing 9	3152	0.5898	1.50504	0.00169449	0.00645756	4.487	Up	2.952	2.18	2.935	2.689	3.907	3.161	4.487	4.239	3.9485
Tmem182	'Tmem182'	381339	transmembrane protein 182	1096	0.793	1.73267	0.164499	0.288901	0.21		0.029	0.068	0.083	0.06	0.042	0.21	0.181	0.104	0.13425
4930448I06Rik	'4930448I06Rik'	74897	RIKEN cDNA 4930448I06 gene	573		1		1	0		0	0	0	0	0	0	0	0	0
Pantr1	'Pantr1'	66297	POU domain, class 3, transcription factor 3 adjacent noncoding transcript 1	546		1		1	0		0	0	0	0	0	0	0	0	0
Pou3f3	'Pou3f3'	18993	POU domain, class 3, transcription factor 3	3064	-0.3313	-1.25815	0.403175	0.559034	0.044		0	0.044	0	0.0146667	0	0	0	0.006	0.0015
2900092D14Rik	'2900092D14Rik'	73100	RIKEN cDNA 2900092D14 gene	2841		1		1	0		0	0	0	0	0	0	0	0	0
Pantr2	'Pantr2'	66620	POU domain, class 3, transcription factor 3 adjacent noncoding transcript 2	461		1		1	0		0	0	0	0	0	0	0	0	0
Dalir	'Dalir'	104940697	DNMT1 associated long intergenic non-coding RNA	2175		1		1	0		0	0	0	0	0	0	0	0	0
Mrps9	'Mrps9'	69527	mitochondrial ribosomal protein S9	1419	-0.0285	-1.01995	0.814243	0.885741	22.653		22.653	19.209	20.995	20.9523	21.79	18.158	20.529	18.791	19.817
Gpr45	'Gpr45'	93690	G protein-coupled receptor 45	3860	0.6656	1.58623	0.148424	0.267554	0.104		0.049	0.023	0.063	0.045	0.055	0.07	0.077	0.104	0.0765
Tgfbrap1	'Tgfbrap1'	73122	transforming growth factor, beta receptor associated protein 1	5719	-0.4193	-1.33728	0.0864264	0.174813	34.61		18.359	18.986	34.61	23.985	15.902	20.998	16.685	14.942	17.1317
AI597479	'AI597479'	98404	expressed sequence AI597479	3457	0.2287	1.17178	0.0224115	0.0577186	13.611		10.79	11.253	10.086	10.7097	11.465	13.611	11.39	11.991	12.1143
Fhl2	'Fhl2'	14200	four and a half LIM domains 2	1677	-0.0338	-1.0237	0.838718	0.902493	10.168		8.079	8.3	10.168	8.849	7.089	7.689	9.794	8.773	8.33625
Nck2	'Nck2'	17974	non-catalytic region of tyrosine kinase adaptor protein 2	2775	0.0052	1.00361	0.966224	0.979957	22.978		21.928	19.559	22.367	21.2847	19.172	21.641	22.978	18.703	20.6235
1500015O10Rik	'1500015O10Rik'	78896	RIKEN cDNA 1500015O10 gene	888	-0.7406	-1.67087		1	19.475		1.687	19.475	2.66	7.94067	3.661	3.371	2.828	4.072	3.483
Uxs1	'Uxs1'	67883	UDP-glucuronate decarboxylase 1	1263	-0.6564	-1.57614	1.47304e-06	1.21032e-05	22.716	Down	22.716	20.627	20.837	21.3933	14.138	10.673	13.174	14.045	13.0075
Tpp2	'Tpp2'	22019	tripeptidyl peptidase II	4691	-0.3237	-1.25154	1.00416e-05	6.84623e-05	16.281		15.053	16.281	14.872	15.402	11.416	11.592	11.934	12.456	11.8495
Mettl21c	'Mettl21c'	433294	methyltransferase like 21C	1086	-0.4094	-1.32813	0.493622	0.642046	0.084		0.015	0.027	0.084	0.042	0.028	0.039	0	0.018	0.02125
Tex30	'Tex30'	75623	testis expressed 30	1322	-0.7646	-1.6989	0.00017561	0.00089082	9.855	Down	9.855	8.594	6.789	8.41267	5.472	4.56	3.525	5.24	4.69925
Kdelc1	'Kdelc1'	72050	KDEL (Lys-Asp-Glu-Leu) containing 1	2324	-0.6803	-1.60247	1.48752e-05	9.71097e-05	26.76	Down	17.68	21.582	26.76	22.0073	12.563	14.06	12.89	13.062	13.1438
Bivm	'Bivm'	246229	basic, immunoglobulin-like variable motif containing	4187	-0.1371	-1.09969	0.149666	0.269202	6.267		6.046	6.24	6.267	6.18433	5.307	5.914	5.517	4.95	5.422
Ercc5	'Ercc5'	22592	excision repair cross-complementing rodent repair deficiency, complementation group 5	4010	0.0833	1.05944	0.399239	0.555164	9.453		7.851	8.436	8.805	8.364	8.491	9.453	8.113	8.154	8.55275
Mettl21e	'Mettl21e'	403183	methyltransferase like 21E	3181	0.0029	1.00201	0.993377	1	0.005		0.005	0	0	0.00166667	0	0	0.005	0	0.00125
Gulp1	'Gulp1'	70676	GULP, engulfment adaptor PTB domain containing 1	2976	0.4052	1.32427	0.00481402	0.0158865	13.494		8.241	10.688	10.758	9.89567	10.821	12.935	13.459	13.494	12.6773
4930521E06Rik	'4930521E06Rik'	75066	RIKEN cDNA 4930521E06 gene	906	0.4976	1.41186	0.407573	0.563163	0.073		0.017	0	0.05	0.0223333	0.017	0.069	0.073	0.042	0.05025
Col3a1	'Col3a1'	12825	collagen, type III, alpha 1	5564	-0.5994	-1.51509	0.057128	0.125283	772.738		243.996	490.804	772.738	502.513	369.278	242.155	287.392	340.194	309.755
Col5a2	'Col5a2'	12832	collagen, type V, alpha 2	6615	-0.8122	-1.75589	0.00381442	0.0130055	58.631	Down	22.701	31.813	58.631	37.715	22.088	17.831	18.474	21.89	20.0708
Wdr75	'Wdr75'	73674	WD repeat domain 75	2972	-0.5568	-1.471	1.52657e-06	1.25212e-05	19.498	Down	18.734	19.498	15.541	17.9243	12.175	12.184	10.441	11.995	11.6988
Slc40a1	'Slc40a1'	53945	solute carrier family 40 (iron-regulated transporter), member 1	3380	2.416	5.33689	2.81822e-16	1.14583e-14	153.195	Up	30.192	24.166	12.48	22.2793	144.854	81.893	133.439	153.195	128.345
Stk-ps2	'Stk-ps2'	212225	serine/threonine kinase 2	3483		1		1	0		0	0	0	0	0	0	0	0	0
Dnah7b	'Dnah7b'	227058	dynein, axonemal, heavy chain 7B	12318	0.0257	1.01797	0.908312	0.946452	0.768		0.575	0.582	0.486	0.547667	0.444	0.768	0.498	0.445	0.53875
Dnah7c	'Dnah7c'	100101919	dynein, axonemal, heavy chain 7C	12282	-0.6454	-1.56417	0.0568704	0.124892	0.123		0.1	0.123	0.06	0.0943333	0.052	0.063	0.07	0.037	0.0555
Slc39a10	'Slc39a10'	227059	solute carrier family 39 (zinc transporter), member 10	5380	-1.1345	-2.19542	9.53908e-11	1.6839e-09	17.007	Down	16.203	17.007	11.035	14.7483	5.676	7.373	5.943	6.439	6.35775
Mir6350	'Mir6350'	102466969	microRNA 6350	105		1		1	0		0	0	0	0	0	0	0	0	0
C230029F24Rik	'C230029F24Rik'	442837	RIKEN cDNA C230029F24 gene	542		1		1	0		0	0	0	0	0	0	0	0	0
Tmeff2	'Tmeff2'	56363	transmembrane protein with EGF-like and two follistatin-like domains 2	3339	0.2554	1.19367	0.154719	0.276084	2.426		1.771	1.706	2.159	1.87867	1.714	2.426	2.346	2.217	2.17575
9330175M20Rik	'9330175M20Rik'	442821	RIKEN cDNA 9330175M20 gene	2552	0.3837	1.30468	0.506938	0.653718	0.045		0.012	0	0.012	0.008	0.018	0	0.006	0.045	0.01725
Cavin2	'Cavin2'	20324	caveolae associated 2	3055	0.413	1.33145	0.000717394	0.00305336	39.267		25.06	26.606	27.944	26.5367	33.645	39.267	34.421	29.412	34.1863
Nabp1	'Nabp1'	109019	nucleic acid binding protein 1	2838	-0.2136	-1.15958	0.130423	0.241957	5.255		4.824	5.255	3.99	4.68967	4.291	3.393	3.831	4.017	3.883
Gm17767	'Gm17767'	100045066	predicted gene, 17767	1470	-0.3124	-1.24177	0.565133	1	0.02		0.011	0.02	0.01	0.0136667	0	0	0.011	0.013	0.006
Myo1b	'Myo1b'	17912	myosin IB	5053	-0.0169	-1.01178	0.896707	0.939388	16.709		16.709	15.011	12.126	14.6153	14.491	13.102	13.884	14.208	13.9213
Stat4	'Stat4'	20849	signal transducer and activator of transcription 4	3151	0.6398	1.55811	0.0177814	0.0475697	0.405		0.19	0.241	0.227	0.219333	0.378	0.405	0.309	0.26	0.338
Stat1	'Stat1'	20846	signal transducer and activator of transcription 1	5356	0.0283	1.01981	0.883606	0.930614	15.213		12.769	14.801	9.77	12.4467	15.213	9.61	11.544	12.494	12.2153
Gls	'Gls'	14660	glutaminase	7487	0.499	1.41323	7.22555e-09	9.41804e-08	20.697	Up	14.677	15.077	13.1	14.2847	19.406	20.697	19.633	18.229	19.4912
Nab1	'Nab1'	17936	Ngfi-A binding protein 1	5088	-0.1133	-1.0817	0.271535	0.422348	12.614		12.614	12.304	12.16	12.3593	10.048	12.35	11.223	10.444	11.0163
Gm28178	'Gm28178'	102634661	predicted gene 28178	2944	0.3873	1.30794	0.520185	0.664231	0.021		0	0.02	0.005	0.00833333	0.016	0.021	0.017	0.006	0.015
Nemp2	'Nemp2'	227094	nuclear envelope integral membrane protein 2	3394	0.243	1.18345	0.0727853	0.152322	6.928		5.33	4.968	5.042	5.11333	5.234	5.822	6.928	5.411	5.84875
Mfsd6	'Mfsd6'	98682	major facilitator superfamily domain containing 6	5674	0.2356	1.1774	0.117163	0.222935	10.13		9.64	8.748	6.626	8.338	8.553	10.13	9.75	9.51	9.48575
Inpp1	'Inpp1'	16329	inositol polyphosphate-1-phosphatase	1774	-0.2431	-1.18353	0.297995	0.451325	9.709		9.709	7.762	5.833	7.768	5.48	8.259	6.511	4.914	6.291
Hibch	'Hibch'	227095	3-hydroxyisobutyryl-Coenzyme A hydrolase	1838	0.0838	1.05981	0.543364	0.682763	12.503		9.113	10.752	12.503	10.7893	10.836	11.775	11.255	10.293	11.0397
1700019D03Rik	'1700019D03Rik'	67080	RIKEN cDNA 1700019D03 gene	834	-0.2333	-1.17552	0.558314	0.694942	0.517		0.303	0.517	0.311	0.377	0.293	0.301	0.337	0.274	0.30125
Mstn	'Mstn'	17700	myostatin	2705	0.1902	1.14092	0.706208	1	0.015		0	0.005	0.006	0.00366667	0.011	0.015	0	0	0.0065
1700019A02Rik	'1700019A02Rik'	69397	RIKEN cDNA 1700019A02 gene	627	-0.2872	-1.22027	0.620755	0.744058	0.201		0.201	0.071	0.122	0.131333	0.049	0.1	0.105	0.121	0.09375
Pms1	'Pms1'	227099	PMS1 homolog 1, mismatch repair system component	3062	-0.4647	-1.38003	0.000689844	0.00295272	2.127		2.127	1.991	2.001	2.03967	1.301	1.579	1.5	1.305	1.42125
Ormdl1	'Ormdl1'	227102	ORM1-like 1 (S. cerevisiae)	1846	-0.0276	-1.01932	0.88842	0.933484	13.577		13.577	11.447	7.867	10.9637	11.855	9.445	9.721	10.413	10.3585
Osgepl1	'Osgepl1'	72085	O-sialoglycoprotein endopeptidase-like 1	1947	-0.0679	-1.04819	0.585389	0.717402	5.89		5.687	5.407	5.69	5.59467	4.891	5.053	5.89	4.741	5.14375
Asnsd1	'Asnsd1'	70396	asparagine synthetase domain containing 1	2442	0.0109	1.00758	0.889875	0.934406	17.922		17.91	17.446	17.922	17.7593	17.686	17.7	17.504	16.149	17.2598
Asdurf	'Asdurf'	110599589	Asnsd1 upstream reading frame	583		1		1	0		0	0	0	0	0	0	0	0	0
Dnah7a	'Dnah7a'	627872	dynein, axonemal, heavy chain 7A	12272	-0.4869	-1.40143	0.292767	0.445656	0.033		0.027	0.033	0.011	0.0236667	0.015	0.012	0.016	0.017	0.015
Stk17b	'Stk17b'	98267	serine/threonine kinase 17b (apoptosis-inducing)	3278	-0.1483	-1.10826	0.372437	0.529221	9.768		9.768	7.394	6.415	7.859	7.072	7.337	6.366	6.549	6.831
Hecw2	'Hecw2'	329152	HECT, C2 and WW domain containing E3 ubiquitin protein ligase 2	11334	-0.2367	-1.17829	0.214068	0.353496	1.117		1.085	0.987	0.999	1.02367	0.817	1.117	0.72	0.688	0.8355
Mir7681	'Mir7681'	102465783	microRNA 7681	72	0.091	1.06511	0.79465	1	0.291		0	0	0	0	0	0.291	0	0	0.07275
Ccdc150	'Ccdc150'	78016	coiled-coil domain containing 150	3807	0.3057	1.23602	0.509086	0.655593	0.087		0.066	0.066	0.028	0.0533333	0.048	0.082	0.087	0.05	0.06675
Gtf3c3	'Gtf3c3'	98488	general transcription factor IIIC, polypeptide 3	4764	0.0392	1.02754	0.71785	0.816882	5.977		4.999	5.977	5.617	5.531	5.129	5.716	5.927	5.138	5.4775
Pgap1	'Pgap1'	241062	post-GPI attachment to proteins 1	10579	-0.1053	-1.07572	0.462221	0.613461	1.056		0.923	1.056	0.846	0.941667	0.915	0.934	0.715	0.806	0.8425
Ankrd44	'Ankrd44'	329154	ankyrin repeat domain 44	6140	0.0015	1.00104	0.993384	0.995806	2.682		2.682	2.674	1.77	2.37533	2.307	2.117	2.094	2.638	2.289
Sf3b1	'Sf3b1'	81898	splicing factor 3b, subunit 1	6191	0.0991	1.07111	0.127847	0.238403	64.828		60.927	61.159	57.352	59.8127	64.828	61.906	59.843	60.55	61.7818
Coq10b	'Coq10b'	67876	coenzyme Q10B	1733	-0.2129	-1.15902	0.334318	0.49016	9.925		9.611	8.872	8.09	8.85767	9.925	5.967	5.444	7.984	7.33
Hspd1	'Hspd1'	15510	heat shock protein 1 (chaperonin)	2588	-0.8091	-1.75212	1.01694e-12	2.49692e-11	138.479	Down	122.943	138.479	110.387	123.936	75.069	70.292	62.639	63.143	67.7858
Hspe1	'Hspe1'	15528	heat shock protein 1 (chaperonin 10)	768	-0.9105	-1.8797	1.50144e-13	4.13792e-12	178.5	Down	166.494	173.155	178.5	172.716	102.837	79.475	79.54	90.231	88.0208
Mob4	'Mob4'	19070	MOB family member 4, phocein	2826	-0.0513	-1.0362	0.589444	0.720441	23.073		23.073	22.531	21.424	22.3427	22.703	20.835	18.78	20.837	20.7888
Rftn2	'Rftn2'	74013	raftlin family member 2	3754	-0.0041	-1.00285	0.98768	0.99196	4.583		2.151	2.888	4.583	3.20733	2.626	3.825	3.328	2.581	3.09
Mars2	'Mars2'	212679	methionine-tRNA synthetase 2 (mitochondrial)	2882	-0.1807	-1.13343	0.227389	0.37003	2.26		1.817	2.26	1.634	1.90367	1.695	1.663	1.531	1.565	1.6135
Boll	'Boll'	75388	boule homolog, RNA binding protein	1258	0.1077	1.07751	0.83829	1	0.017		0.013	0.012	0	0.00833333	0.012	0.017	0.013	0	0.0105
Plcl1	'Plcl1'	227120	phospholipase C-like 1	6555	-0.212	-1.15829	0.421431	0.576566	1.423		0.623	0.889	1.423	0.978333	0.764	0.83	0.855	0.79	0.80975
9130227L01Rik	'9130227L01Rik'	329159	RIKEN cDNA 9130227L01 gene	1906		1		1	0		0	0	0	0	0	0	0	0	0
1700003I22Rik	'1700003I22Rik'	69356	RIKEN cDNA 1700003I22 gene	482		1		1	0		0	0	0	0	0	0	0	0	0
Hsfy2	'Hsfy2'	71066	heat shock transcription factor, Y-linked 2	1401		1		1	0		0	0	0	0	0	0	0	0	0
Satb2	'Satb2'	212712	special AT-rich sequence binding protein 2	5830	-1.0461	-2.06494	0.000128086	0.000672293	0.253		0.187	0.253	0.209	0.216333	0.079	0.111	0.113	0.085	0.097
9130024F11Rik	'9130024F11Rik'	329160	RIKEN cDNA 9130024F11 gene	3728	-0.703	-1.62789	0.225851	0.367876	0.051		0.051	0.04	0.016	0.0356667	0.004	0.028	0.013	0.02	0.01625
BC055402	'BC055402'	407809	cDNA sequence BC055402	3304		1		1	0		0	0	0	0	0	0	0	0	0
4930558J18Rik	'4930558J18Rik'	75323	RIKEN cDNA 4930558J18 gene	2052	-1.8017	-3.48631	0.000509422	0.00226935	0.312		0.3	0.312	0.089	0.233667	0.052	0.061	0.04	0.019	0.043
1700066M21Rik	'1700066M21Rik'	73467	RIKEN cDNA 1700066M21 gene	3007	-0.3083	-1.23825	0.0773425	0.160122	3.556		3.362	3.556	2.691	3.203	3.025	2.311	2.072	2.506	2.4785
Tyw5	'Tyw5'	68736	tRNA-yW synthesizing protein 5	1438	-0.0529	-1.03735	0.60955	0.735381	8.16		8.16	8.107	7.683	7.98333	7.281	8.122	7.434	6.856	7.42325
Maip1	'Maip1'	68115	matrix AAA peptidase interacting protein 1	1325	-0.0579	-1.04095	0.51829	0.662484	11.892		11.892	11.649	11.811	11.784	11.15	10.347	11.386	10.744	10.9067
Spats2l	'Spats2l'	67198	spermatogenesis associated, serine-rich 2-like	4045	0.1448	1.10558	0.306356	0.460279	6.169		4.367	6.169	5.044	5.19333	5.026	5.345	5.972	5.783	5.5315
Kctd18	'Kctd18'	51960	potassium channel tetramerisation domain containing 18	2733	-0.0868	-1.06201	0.365188	0.521587	6.764		6.764	6.295	5.916	6.325	5.607	5.951	5.846	5.564	5.742
Sgo2a	'Sgo2a'	68549	shugoshin 2A	5416	-2.5759	-5.96243	1.5158e-14	4.85725e-13	6.928	Down	6.928	5.744	2.487	5.053	0.967	0.441	0.674	0.692	0.6935
Aox1	'Aox1'	11761	aldehyde oxidase 1	4382	0.2752	1.21016	0.337326	0.493231	5.515		2.149	3.153	5.515	3.60567	3.472	4.461	4.872	4.261	4.2665
Aox3	'Aox3'	71724	aldehyde oxidase 3	4360	0.8645	1.82071	0.00932513	0.0278121	10.802	Up	2.767	3.905	7.511	4.72767	5.398	10.802	10.668	8.255	8.78075
Aox4	'Aox4'	71872	aldehyde oxidase 4	4972	-1.5451	-2.91824	0.000225396	0.00110799	0.549		0.549	0.455	0.153	0.385667	0.08	0.143	0.13	0.077	0.1075
Aox2	'Aox2'	213043	aldehyde oxidase 2	4776	-0.5399	-1.45387	0.326981	0.482754	0.214		0.023	0.053	0.214	0.0966667	0.042	0.088	0.042	0.052	0.056
Bzw1	'Bzw1'	66882	basic leucine zipper and W2 domains 1	2833	-0.4047	-1.32381	0.00116818	0.00465745	91.968		91.968	89.614	76.312	85.9647	70.554	57.896	56.009	65.146	62.4013
Clk1	'Clk1'	12747	CDC-like kinase 1	3088	0.6272	1.54456	0.000300876	0.00143175	135.486	Up	75.981	83.707	58.488	72.7253	109.742	135.486	94.448	97.03	109.177
Ppil3	'Ppil3'	70225	peptidylprolyl isomerase (cyclophilin)-like 3	1965	-0.0507	-1.03577	0.661702	0.776111	8.779		7.561	8.529	8.779	8.28967	8.675	7.425	7.206	7.536	7.7105
Nif3l1	'Nif3l1'	65102	Ngg1 interacting factor 3-like 1 (S. pombe)	2589	-0.3557	-1.27961	5.69538e-05	0.000327784	12.963		11.49	12.963	12.102	12.185	9.815	8.796	9.299	8.726	9.159
Orc2	'Orc2'	18393	origin recognition complex, subunit 2	3561	-0.5099	-1.42395	1.46327e-05	9.57914e-05	10.683	Down	10.683	10.515	8.987	10.0617	7.063	7.265	5.916	6.916	6.79
Fam126b	'Fam126b'	213056	family with sequence similarity 126, member B	8915	0.4396	1.35623	4.30418e-05	0.000255445	2.742		1.992	2.223	1.767	1.994	2.693	2.742	2.586	2.425	2.6115
Ndufb3	'Ndufb3'	66495	NADH dehydrogenase (ubiquinone) 1 beta subcomplex 3	750	0.0378	1.02655	0.782418	0.862379	55.654		47.906	47.901	53.031	49.6127	55.654	40.998	52.324	47.556	49.133
Gm20257	'Gm20257'	100504501	caspase 8 pseudogene	936	0.3734	1.2954	0.0976201	0.193035	2.908		1.82	1.684	2.328	1.944	2.054	2.214	2.648	2.908	2.456
Als2cr12	'Als2cr12'	108812	amyotrophic lateral sclerosis 2 chromosome region 12	1579	0.5594	1.47366	0.32495	0.480675	0.157		0.01	0.094	0.068	0.0573333	0.106	0.066	0.157	0.06	0.09725
Cflar	'Cflar'	12633	CASP8 and FADD-like apoptosis regulator	8441	0.2801	1.21428	0.000674293	0.00289468	11.236		8.351	9.196	8.967	8.838	10.053	11.236	9.882	10.259	10.3575
Casp8	'Casp8'	12370	caspase 8	2893	-0.3268	-1.25423	0.0256055	0.0645378	19.436		19.436	17.132	14.823	17.1303	13.858	11.388	12.428	14.815	13.1223
Trak2	'Trak2'	70827	trafficking protein, kinesin binding 2	6240	-0.3854	-1.30622	0.000439795	0.00199491	10.985		10.929	10.614	10.985	10.8427	8.695	8.567	6.959	7.75	7.99275
Stradb	'Stradb'	227154	STE20-related kinase adaptor beta	2366	0.0306	1.02144	0.816259	0.88701	7.866		7.866	7.159	6.241	7.08867	7.85	6.936	6.313	6.83	6.98225
Als2cr11	'Als2cr11'	73463	amyotrophic lateral sclerosis 2 (juvenile) chromosome region, candidate 11 (human)	2131	-0.5258	-1.43973	0.230901	1	0.021		0.007	0.007	0.021	0.0116667	0	0	0	0	0
Tmem237	'Tmem237'	381259	transmembrane protein 237	2135	-0.6129	-1.52933	4.41503e-07	4.07969e-06	9.7	Down	8.045	8.219	9.7	8.65467	5.29	5.559	5.766	5.135	5.4375
Mpp4	'Mpp4'	227157	membrane protein, palmitoylated 4 (MAGUK p55 subfamily member 4)	3087	0.3302	1.25719	0.359808	0.516485	0.21		0.158	0.12	0.109	0.129	0.124	0.21	0.187	0.123	0.161
Als2	'Als2'	74018	alsin Rho guanine nucleotide exchange factor	7024	-0.6258	-1.54307	1.71735e-05	0.000110399	4.152	Down	4.152	3.595	2.89	3.54567	2.264	2.25	2.228	2.062	2.201
Cdk15	'Cdk15'	271697	cyclin-dependent kinase 15	1605	-2.228	-4.68484	2.78024e-06	2.16132e-05	0.432		0.432	0.25	0.256	0.312667	0.029	0.052	0.062	0.036	0.04475
Fzd7	'Fzd7'	14369	frizzled class receptor 7	4809	-0.2235	-1.16756	0.0468908	0.106655	7.288		7.288	7.137	6.569	6.998	5.544	6.298	5.092	6.162	5.774
Gm973	'Gm973'	381260	predicted gene 973	4375	2.6358	6.2152	1.7603e-18	9.40118e-17	2.058	Up	0.249	0.452	0.143	0.281333	1.87	1.875	2.058	1.827	1.9075
Sumo1	'Sumo1'	22218	small ubiquitin-like modifier 1	1215	-0.123	-1.089	0.0876892	0.176962	55.288		55.288	54.291	54.27	54.6163	51.073	47.807	46.51	48.012	48.3505
Nop58	'Nop58'	55989	NOP58 ribonucleoprotein	1976	-0.5368	-1.45075	9.32227e-07	8.00031e-06	62.122	Down	56.153	62.122	47.135	55.1367	37.783	36.8	34.569	36.774	36.4815
Snord70	'Snord70'	100217459	small nucleolar RNA, C/D box 70	53	-0.2841	-1.21765	0.600662	0.728516	2.083		2.083	1.683	2.013	1.92633	1.152	1.185	1.871	1.436	1.411
Snord11	'Snord11'	100217421	small nucleolar RNA, C/D box 11	63	-0.5917	-1.50702	0.311699	0.466217	0.944		0.501	0.944	0.484	0.643	0.242	0	0.525	0	0.19175
Bmpr2	'Bmpr2'	12168	bone morphogenetic protein receptor, type II (serine/threonine kinase)	11087	0.1794	1.13241	0.0117078	0.0335782	7.87		6.661	7.41	6.712	6.92767	7.87	7.746	7.298	7.337	7.56275
Fam117b	'Fam117b'	72750	family with sequence similarity 117, member B	5534	0.0646	1.04579	0.594886	0.724345	9.146		9.146	7.661	7.146	7.98433	8.078	8.59	8.011	7.566	8.06125
Ica1l	'Ica1l'	70375	islet cell autoantigen 1-like	4289	-0.2786	-1.21302	0.441977	0.595243	0.181		0.099	0.114	0.181	0.131333	0.135	0.093	0.096	0.084	0.102
Wdr12	'Wdr12'	57750	WD repeat domain 12	3376	-0.5102	-1.42425	0.000163363	0.00083554	8.518	Down	7.265	8.157	8.518	7.98	6.026	5.301	5.682	4.493	5.3755
Carf	'Carf'	241066	calcium response factor	5789	0.4425	1.35896	0.000896503	0.0037081	2.513		1.575	2.016	1.619	1.73667	2.104	2.513	2.383	2.127	2.28175
Nbeal1	'Nbeal1'	269198	neurobeachin like 1	12108	0.0317	1.02222	0.854015	0.912256	0.648		0.472	0.648	0.425	0.515	0.456	0.538	0.51	0.523	0.50675
Cyp20a1	'Cyp20a1'	77951	cytochrome P450, family 20, subfamily a, polypeptide 1	2246	-0.0475	-1.03347	0.765372	0.850133	16.867		11.882	15.704	16.867	14.8177	13.176	12.05	14.839	15.151	13.804
Abi2	'Abi2'	329165	abl-interactor 2	5974	-0.2393	-1.18042	0.0839481	0.170677	5.285		4.145	4.928	5.285	4.786	3.934	4.474	3.432	3.772	3.903
Raph1	'Raph1'	77300	Ras association (RalGDS/AF-6) and pleckstrin homology domains 1	9117	-0.5044	-1.41853	1.93875e-07	1.92309e-06	5.068	Down	4.924	5.068	4.404	4.79867	3.247	3.414	2.956	3.399	3.254
Cd28	'Cd28'	12487	CD28 antigen	4317	-0.3792	-1.30062	0.285372	0.437392	0.117		0.117	0.103	0.113	0.111	0.057	0.073	0.103	0.088	0.08025
Ctla4	'Ctla4'	12477	cytotoxic T-lymphocyte-associated protein 4	1933	-0.4609	-1.3764	0.446868	0.599056	0.034		0.033	0.031	0.032	0.032	0	0.011	0.034	0.02	0.01625
Icos	'Icos'	54167	inducible T cell co-stimulator	3255	-0.0446	-1.0314	0.890583	0.934941	0.3		0.3	0.178	0.215	0.231	0.23	0.27	0.213	0.152	0.21625
9530026F06Rik	'9530026F06Rik'	77341	RIKEN cDNA 9530026F06 gene	892	0.1748	1.12881	0.677084	1	0.037		0.018	0	0	0.006	0	0	0.037	0.021	0.0145
Pard3b	'Pard3b'	72823	par-3 family cell polarity regulator beta	8392	0.2025	1.15069	0.187777	0.320002	4.018		2.614	3.103	3.63	3.11567	3.152	4.018	3.302	3.4	3.468
Pard3bos2	'Pard3bos2'	105243940	par-3 family cell polarity regulator beta, opposite strand 2	856	-0.0972	-1.0697	0.848237	1	0.052		0	0.052	0.018	0.0233333	0	0.049	0.019	0	0.017
Nrp2	'Nrp2'	18187	neuropilin 2	8122	0.4814	1.3961	4.39191e-10	6.98935e-09	7.078		4.8	5.178	4.739	4.90567	7.078	6.574	6.331	6.454	6.60925
4930487H11Rik	'4930487H11Rik'	74992	RIKEN cDNA 4930487H11 gene	895	0.2771	1.21176	0.509819	0.656082	0.332		0.317	0.266	0.153	0.245333	0.29	0.281	0.332	0.276	0.29475
Ino80d	'Ino80d'	227195	INO80 complex subunit D	13529	0.1888	1.13982	0.0464495	0.105779	4.535		3.892	4.005	3.555	3.81733	4.393	4.535	3.912	3.953	4.19825
Ino80dos	'Ino80dos'	100380944	INO80 complex subunit D, opposite strand	1802	0.1716	1.12631	0.379047	0.535515	2.695		1.619	2.154	2.419	2.064	2.126	2.695	2.118	2.07	2.25225
Ndufs1	'Ndufs1'	227197	NADH dehydrogenase (ubiquinone) Fe-S protein 1	2927	-0.1438	-1.10481	0.221673	0.362791	28.083		22.928	25.087	28.083	25.366	23.489	19.916	23.326	21.744	22.1187
Eef1b2	'Eef1b2'	55949	eukaryotic translation elongation factor 1 beta 2	1933	0.1982	1.14727	0.0509737	0.114116	321.819		262.705	251.176	269.915	261.265	321.819	281.131	291.753	263.452	289.539
Snora41	'Snora41'	100217464	small nucleolar RNA, H/ACA box 41	113	-0.1076	-1.07743	0.67477	0.785784	8.29		7.677	8.29	7.013	7.66	5.672	7.78	6.58	7.411	6.86075
Gpr1	'Gpr1'	241070	G protein-coupled receptor 1	1945	-0.2055	-1.15309	0.622795	0.74569	0.519		0.519	0.352	0.212	0.361	0.369	0.344	0.136	0.333	0.2955
Zdbf2	'Zdbf2'	73884	zinc finger, DBF-type containing 2	13128	0.1207	1.08726	0.708136	0.809678	0.204		0.204	0.146	0.085	0.145	0.155	0.18	0.104	0.174	0.15325
Adam23	'Adam23'	23792	a disintegrin and metallopeptidase domain 23	6255	-0.4728	-1.3878	0.115101	0.219897	0.365		0.194	0.195	0.365	0.251333	0.188	0.167	0.177	0.152	0.171
Dytn	'Dytn'	241073	dystrotelin	2427	-0.081	-1.05775	0.816822	1	0.012		0	0.012	0	0.004	0	0.009	0	0	0.00225
Mdh1b	'Mdh1b'	76668	malate dehydrogenase 1B, NAD (soluble)	1711	0.175	1.12896	0.772371	0.855154	0.13		0.009	0.13	0.027	0.0553333	0.009	0.098	0.116	0.044	0.06675
Fastkd2	'Fastkd2'	75619	FAST kinase domains 2	3205	-0.2432	-1.18362	0.00443228	0.0148182	7.47		6.516	7.47	6.628	6.87133	5.495	5.852	5.542	5.475	5.591
4933402D24Rik	'4933402D24Rik'	74426	RIKEN cDNA 4933402D24 gene	1756	-0.0859	-1.06135	0.841651	0.904466	0.161		0.108	0.161	0.121	0.13	0.096	0.155	0.122	0.098	0.11775
Gm13749	'Gm13749'	433315	predicted gene 13749	1432	-0.4113	-1.32988	0.496941	0.644742	0.083		0.011	0.083	0.032	0.042	0.011	0.015	0.012	0.053	0.02275
Klf7	'Klf7'	93691	Kruppel-like factor 7 (ubiquitous)	1336	-0.0404	-1.0284	0.846637	0.907593	3.729		3.447	3.729	2.76	3.312	2.33	3.651	3.537	2.892	3.1025
Mir6899	'Mir6899'	102466760	microRNA 6899	64		1		1	0		0	0	0	0	0	0	0	0	0
Creb1	'Creb1'	12912	cAMP responsive element binding protein 1	8421	0.0008	1.00055	0.995733	0.997369	8.402		8.007	8.402	6.162	7.52367	7.775	7.952	6.41	6.866	7.25075
Mettl21a	'Mettl21a'	67099	methyltransferase like 21A	2666	0.1501	1.10965	0.0712948	0.1497	7.722		6.804	7.112	6.556	6.824	7.722	7.412	7.047	7.025	7.3015
2810408I11Rik	'2810408I11Rik'	69941	RIKEN cDNA 2810408I11 gene	713	-1.5884	-3.00716	4.71177e-05	0.000276992	2.057	Down	2.057	1.418	1.517	1.664	0.813	0.294	0.371	0.347	0.45625
Ccnyl1	'Ccnyl1'	227210	cyclin Y-like 1	2925	-0.8948	-1.85935	3.59471e-14	1.09263e-12	7.002	Down	6.309	6.929	7.002	6.74667	3.945	3.292	3.158	3.507	3.4755
Fzd5	'Fzd5'	14367	frizzled class receptor 5	6914	0.0836	1.05966	0.595023	0.72442	2.311		2.277	1.882	1.794	1.98433	2.311	1.698	1.991	2.117	2.02925
Plekhm3	'Plekhm3'	241075	pleckstrin homology domain containing, family M, member 3	8562	0.0137	1.00954	0.866854	0.920199	2.45		2.45	2.435	2.353	2.41267	2.317	2.408	2.229	2.445	2.34975
Akr1cl	'Akr1cl'	70861	aldo-keto reductase family 1, member C-like	1372	1.0519	2.07326	0.0796534	0.163812	6.886		0.126	1.799	0.766	0.897	6.886	0.534	2.939	2.441	3.2
Cryge	'Cryge'	12968	crystallin, gamma E	642	0.0954	1.06836	0.845322	1	0.051		0	0.023	0.024	0.0156667	0	0.033	0.051	0	0.021
Crygd	'Crygd'	12967	crystallin, gamma D	635	0.384	1.30495	0.512293	0.657797	0.104		0.025	0.023	0.024	0.024	0.024	0.066	0.104	0	0.0485
Crygc	'Crygc'	12966	crystallin, gamma C	629	-0.0875	-1.06253	0.802571	1	0.048		0	0	0.048	0.016	0.024	0	0	0	0.006
Crygb	'Crygb'	12965	crystallin, gamma B	633		1		1	0		0	0	0	0	0	0	0	0	0
Cryga	'Cryga'	12964	crystallin, gamma A	615	0.091	1.06511	0.79465	1	0.031		0	0	0	0	0	0	0	0.031	0.00775
D630023F18Rik	'D630023F18Rik'	98303	RIKEN cDNA D630023F18 gene	2667	0.2125	1.15869	0.72508	0.822091	0.055		0	0.022	0.029	0.017	0.017	0.055	0.012	0.007	0.02275
Idh1	'Idh1'	15926	isocitrate dehydrogenase 1 (NADP+), soluble	2438	0.7134	1.63966	0.000242016	0.00117987	32.335	Up	15.831	15.352	21.514	17.5657	31.894	21.919	26.629	32.335	28.1943
Pikfyve	'Pikfyve'	18711	phosphoinositide kinase, FYVE type zinc finger containing	11423	-0.0333	-1.02335	0.765906	0.850363	3.189		3.04	3.189	2.741	2.99	3.132	2.914	2.508	2.709	2.81575
Pth2r	'Pth2r'	213527	parathyroid hormone 2 receptor	2414	1.502	2.83235	0.00356956	0.012324	0.43		0.026	0.043	0.183	0.084	0.43	0.199	0.246	0.418	0.32325
Crygf	'Crygf'	12969	crystallin, gamma F	629		1		1	0		0	0	0	0	0	0	0	0	0
Map2	'Map2'	17756	microtubule-associated protein 2	10022	-2.5139	-5.71162	1.6126e-12	3.83493e-11	10.587	Down	3.248	6.5	10.587	6.77833	0.538	1.241	1.055	0.988	0.9555
Unc80	'Unc80'	329178	unc-80, NALCN activator	13533	0.6023	1.51813	0.24964	0.396919	0.018		0.003	0.008	0.011	0.00733333	0.008	0.012	0.012	0.018	0.0125
Rpe	'Rpe'	66646	ribulose-5-phosphate-3-epimerase	2724	-0.0669	-1.04746	0.48974	0.638875	16.541		14.313	16.541	13.342	14.732	14.068	13.163	13.029	13.89	13.5375
Kansl1l	'Kansl1l'	68691	KAT8 regulatory NSL complex subunit 1-like	5331	0.3745	1.29639	0.0193069	0.0510014	6.565		3.858	4.24	4.139	4.079	4.87	6.565	4.386	4.684	5.12625
Acadl	'Acadl'	11363	acyl-Coenzyme A dehydrogenase, long-chain	1948	-0.2075	-1.15469	0.162815	0.286713	34.29		34.29	28.725	31.495	31.5033	24.647	22.844	26.134	31.47	26.2737
Myl1	'Myl1'	17901	myosin, light polypeptide 1	1110	0.3921	1.3123	0.515798	0.660263	0.208		0	0.08	0.165	0.0816667	0.041	0.189	0.208	0.086	0.131
Lancl1	'Lancl1'	14768	LanC (bacterial lantibiotic synthetase component C)-like 1	4461	0.0539	1.03807	0.514836	0.659825	8.88		7.803	8.88	8.311	8.33133	7.872	8.76	8.408	8.315	8.33875
Cps1	'Cps1'	227231	carbamoyl-phosphate synthetase 1	5562	-0.3313	-1.25815	0.581892	0.714135	0.024		0.017	0.019	0.014	0.0166667	0.011	0.008	0	0.024	0.01075
Erbb4	'Erbb4'	13869	erb-b2 receptor tyrosine kinase 4	12036	4.1056	17.2151	1.23259e-22	1.02208e-20	0.531		0.02	0.028	0.001	0.0163333	0.354	0.445	0.459	0.531	0.44725
Ikzf2	'Ikzf2'	22779	IKAROS family zinc finger 2	9421	1.0624	2.0884	7.80228e-25	8.06065e-23	3.431	Up	1.428	1.627	1.556	1.537	3.431	2.933	3.134	2.939	3.10925
Spag16	'Spag16'	66722	sperm associated antigen 16	4892	0.0432	1.0304	0.942791	0.966302	0.103		0.006	0.103	0.012	0.0403333	0.006	0.068	0.054	0.035	0.04075
Vwc2l	'Vwc2l'	320460	von Willebrand factor C domain-containing protein 2-like	4655		1		1	0		0	0	0	0	0	0	0	0	0
Bard1	'Bard1'	12021	BRCA1 associated RING domain 1	5448	-1.7492	-3.36172	3.5541e-07	3.35634e-06	4.539	Down	4.539	3.442	1.275	3.08533	0.978	0.661	0.731	0.776	0.7865
Abca12	'Abca12'	74591	ATP-binding cassette, sub-family A (ABC1), member 12	8323	0.091	1.06511	0.79465	1	0.002		0	0	0	0	0	0	0.002	0	0.0005
Atic	'Atic'	108147	5-aminoimidazole-4-carboxamide ribonucleotide formyltransferase/IMP cyclohydrolase	2611	-0.0927	-1.06636	0.302105	0.455543	45.499		45.499	44.918	42.366	44.261	40.466	36.284	42.267	40.966	39.9958
Fn1	'Fn1'	14268	fibronectin 1	8425	-1.6393	-3.11515	6.80371e-10	1.04324e-08	153.151	Down	62.333	108.346	153.151	107.943	32.909	26.728	29.466	36.737	31.46
Apol7d	'Apol7d'	100042814	apolipoprotein L 7d	1193	0.3809	1.30215	0.36771	0.52412	0.324		0.159	0.324	0.141	0.208	0.217	0.281	0.319	0.271	0.272
Gm8883	'Gm8883'	667931	predicted gene 8883	1019	1.5534	2.93508	8.69172e-06	6.01045e-05	1.089	Up	0.186	0.467	0.254	0.302333	1.003	1.089	0.957	0.766	0.95375
4933417E11Rik	'4933417E11Rik'	71134	RIKEN cDNA 4933417E11 gene	1093	-1.7979	-3.47714	0.000100337	0.000542303	0.655		0.375	0.463	0.655	0.497667	0.07	0.134	0.166	0.052	0.1055
Mreg	'Mreg'	381269	melanoregulin	3530	0.43	1.34723	0.223036	0.364463	0.419		0.34	0.194	0.19	0.241333	0.419	0.184	0.351	0.334	0.322
D230017M19Rik	'D230017M19Rik'	320933	RIKEN cDNA D230017M19 gene	3124	0.372	1.29415	0.0789328	0.162702	0.972		0.51	0.719	0.815	0.681333	0.782	0.972	0.846	0.835	0.85875
Pecr	'Pecr'	111175	peroxisomal trans-2-enoyl-CoA reductase	1192	0.2354	1.17723	0.12555	0.235318	9.205		6.298	7.797	9.205	7.76667	8.501	8.85	9.08	8.941	8.843
Tmem169	'Tmem169'	271711	transmembrane protein 169	2815	-0.5581	-1.47233	0.172249	0.299204	0.536		0.151	0.38	0.536	0.355667	0.222	0.223	0.158	0.277	0.22
Xrcc5	'Xrcc5'	22596	X-ray repair complementing defective repair in Chinese hamster cells 5	2849	-0.173	-1.1274	0.0617542	0.133538	14.704		14.117	14.489	14.704	14.4367	11.421	13.019	13.125	11.804	12.3422
March4	'March4'	381270	membrane-associated ring finger (C3HC4) 4	4187	0.34	1.26576	0.572768	0.706515	0.13		0.015	0.096	0.007	0.0393333	0.026	0.065	0.13	0.009	0.0575
Smarcal1	'Smarcal1'	54380	SWI/SNF related matrix associated, actin dependent regulator of chromatin, subfamily a-like 1	6715	0.1531	1.11196	0.158916	0.28174	6.4		4.916	5.78	5.735	5.477	5.468	6.4	6.095	5.541	5.876
Ankar	'Ankar'	319695	ankyrin and armadillo repeat containing	4588	0.0029	1.00201	0.993377	1	0.005		0	0	0.003	0.001	0	0.005	0	0	0.00125
Rpl37a	'Rpl37a'	19981	ribosomal protein L37a	588	0.3078	1.23782	0.0020667	0.00768097	706.444		572.368	523.816	545.434	547.206	706.444	630.227	684.034	597.55	654.564
Igfbp2	'Igfbp2'	16008	insulin-like growth factor binding protein 2	1415	-1.59	-3.01049	5.99555e-06	4.30015e-05	3.426	Down	2.486	3.426	1.939	2.617	1.046	0.444	0.467	1.022	0.74475
Igfbp5	'Igfbp5'	16011	insulin-like growth factor binding protein 5	5854	-0.0144	-1.01003	0.958796	0.975214	110.607		42.171	91.745	110.607	81.5077	74.728	71.548	70.697	93.615	77.647
Tnp1	'Tnp1'	21958	transition protein 1	426		1		1	0		0	0	0	0	0	0	0	0	0
1700027A15Rik	'1700027A15Rik'	69449	RIKEN cDNA 1700027A15 gene	571	-0.2986	-1.22995	0.527908	1	0.028		0.028	0.026	0.027	0.027	0.027	0	0	0	0.00675
Pinc	'Pinc'	723792	pregnancy induced noncoding RNA	1560	0.3491	1.27377	0.561743	0.697695	0.073		0.051	0.057	0	0.036	0.059	0.027	0.053	0.073	0.053
D530049I02Rik	'D530049I02Rik'	78718	RIKEN cDNA D530049I02 gene	551		1		1	0		0	0	0	0	0	0	0	0	0
6030407O03Rik	'6030407O03Rik'	109198	RIKEN cDNA 6030407O03 gene	1801	-0.4294	-1.34667	0.465246	0.616092	0.059		0	0.058	0.059	0.039	0.017	0	0.009	0.042	0.017
Mir6351	'Mir6351'	102465179	microRNA 6351	99		1		1	0		0	0	0	0	0	0	0	0	0
Tns1	'Tns1'	21961	tensin 1	9968	0.8467	1.79838	1.39167e-08	1.72985e-07	63.608	Up	27.974	31.089	31.427	30.1633	45.511	63.608	56.284	45.743	52.7865
Rufy4	'Rufy4'	435626	RUN and FYVE domain containing 4	2336	1.7409	3.34244	4.23383e-06	3.14024e-05	0.799		0.122	0.204	0.124	0.15	0.385	0.69	0.799	0.367	0.56025
Cxcr2	'Cxcr2'	12765	chemokine (C-X-C motif) receptor 2	3043	-1.2319	-2.34876	0.0353642	0.0847397	0.026		0.026	0.024	0.015	0.0216667	0.005	0	0	0	0.00125
Cxcr1	'Cxcr1'	227288	chemokine (C-X-C motif) receptor 1	1124	0.4682	1.38338	0.289747	1	0.044		0	0	0	0	0.014	0.019	0.044	0	0.01925
Mir1928	'Mir1928'	100316687	microRNA 1928	67		1		1	0		0	0	0	0	0	0	0	0	0
Arpc2	'Arpc2'	76709	actin related protein 2/3 complex, subunit 2	1626	0.1288	1.09338	0.214066	0.353496	119.603		108.748	103.706	98.518	103.657	113.777	98.453	105.593	119.603	109.357
Gpbar1	'Gpbar1'	227289	G protein-coupled bile acid receptor 1	990	-0.4534	-1.36926	0.333254	0.488979	0.277		0.159	0.225	0.277	0.220333	0.092	0.169	0.15	0.173	0.146
Aamp	'Aamp'	227290	angio-associated migratory protein	1820	-0.0014	-1.00097	0.988326	0.992473	82.194		81.722	74.685	81.218	79.2083	82.194	70.892	77.406	74.959	76.3628
Pnkd	'Pnkd'	56695	paroxysmal nonkinesiogenic dyskinesia	3500	-0.265	-1.20164	0.328715	0.484433	14.642		6.534	6.925	14.642	9.367	7.251	7.703	7.742	7.178	7.4685
Tmbim1	'Tmbim1'	69660	transmembrane BAX inhibitor motif containing 1	2309	0.8736	1.83223	2.23748e-12	5.18403e-11	50.223	Up	28.273	24.865	24.366	25.8347	47.662	39.579	46.364	50.223	45.957
Catip	'Catip'	241112	ciliogenesis associated TTC17 interacting protein	2101	-0.662	-1.58227	0.00445234	0.0148721	2.256	Down	1.276	1.925	2.256	1.819	0.981	1.106	1.243	1.024	1.0885
Slc11a1	'Slc11a1'	18173	solute carrier family 11 (proton-coupled divalent metal ion transporters), member 1	2304	-0.0773	-1.05504	0.686184	0.793456	2.769		1.78	2.769	1.931	2.16	1.901	2.271	1.922	1.776	1.9675
Ctdsp1	'Ctdsp1'	227292	CTD (carboxy-terminal domain, RNA polymerase II, polypeptide A) small phosphatase 1	2776	0.0945	1.0677	0.257979	0.406785	49.158		47.988	44.583	45.343	45.9713	47.956	44.389	47.939	49.158	47.3605
Mir26b	'Mir26b'	387219	microRNA 26b	85	-0.1425	-1.10382	0.783645	0.863222	1.972		1.113	1.749	1.972	1.61133	0.718	1.478	1.944	1.343	1.37075
Vil1	'Vil1'	22349	villin 1	3117	-2.0471	-4.13274	7.69288e-11	1.37729e-09	1.032	Down	0.759	1.03	1.032	0.940333	0.108	0.181	0.212	0.287	0.197
Usp37	'Usp37'	319651	ubiquitin specific peptidase 37	7358	-0.1225	-1.08862	0.387063	0.543832	5.998		5.998	5.028	4.755	5.26033	5.171	5.055	4.143	4.265	4.6585
Cnot9	'Cnot9'	58184	CCR4-NOT transcription complex, subunit 9	3266	-0.5356	-1.44954	5.04721e-05	0.00029397	20.655	Down	20.655	18.472	15.019	18.0487	12.654	12.19	11.181	11.777	11.9505
Plcd4	'Plcd4'	18802	phospholipase C, delta 4	3121	-0.4592	-1.37478	0.0125021	0.0354956	0.844		0.844	0.791	0.732	0.789	0.489	0.644	0.529	0.543	0.55125
Zfp142	'Zfp142'	77264	zinc finger protein 142	6483	-0.4952	-1.40952	0.00112973	0.00452322	6.905	Down	6.905	6.741	5.7	6.44867	3.912	5.411	3.943	4.286	4.388
Bcs1l	'Bcs1l'	66821	BCS1-like (yeast)	1901	-0.1077	-1.07751	0.461864	0.613159	9.146		6.331	8.354	9.146	7.94367	7.145	7.223	7.049	6.978	7.09875
Rnf25	'Rnf25'	57751	ring finger protein 25	1479	-0.0027	-1.00187	0.978538	0.986456	26.494		25.957	25.95	23.945	25.284	25.271	26.494	23.83	21.748	24.3358
Stk36	'Stk36'	269209	serine/threonine kinase 36	5234	-0.3219	-1.24998	0.109987	0.212185	2.204		1.588	2.1	2.204	1.964	1.239	1.912	1.578	1.295	1.506
Ttll4	'Ttll4'	67534	tubulin tyrosine ligase-like family, member 4	4253	-1.0344	-2.04826	1.98252e-16	8.25584e-15	8.056	Down	7.584	8.056	7.034	7.558	3.165	4.159	3.485	3.316	3.53125
Cyp27a1	'Cyp27a1'	104086	cytochrome P450, family 27, subfamily a, polypeptide 1	1936	-0.2177	-1.16288	0.537909	0.678206	62.317		17.076	26.169	62.317	35.1873	25.139	36.025	30.384	23.83	28.8445
Prkag3	'Prkag3'	241113	protein kinase, AMP-activated, gamma 3 non-catatlytic subunit	2832	-0.1506	-1.11003	0.721096	0.819392	0.479		0.134	0.252	0.479	0.288333	0.302	0.31	0.181	0.195	0.247
Wnt6	'Wnt6'	22420	wingless-type MMTV integration site family, member 6	2068	-2.0536	-4.15141	1.52872e-08	1.88655e-07	2.107	Down	1.136	1.445	2.107	1.56267	0.162	0.496	0.336	0.258	0.313
Wnt10a	'Wnt10a'	22409	wingless-type MMTV integration site family, member 10A	1961	-0.4982	-1.41245	0.410369	0.566088	0.047		0.016	0.023	0.047	0.0286667	0.008	0	0.025	0.019	0.013
Gm16582	'Gm16582'	102634844	predicted gene 16582	1930		1		1	0		0	0	0	0	0	0	0	0	0
Cdk5r2	'Cdk5r2'	12570	cyclin-dependent kinase 5, regulatory subunit 2 (p39)	2704	0.1006	1.07222	0.864166	0.918547	0.035		0.035	0.016	0.011	0.0206667	0.028	0.015	0.024	0.021	0.022
Fev	'Fev'	260298	FEV (ETS oncogene family)	1479	0.0565	1.03994	0.912306	1	0.028		0.021	0	0.01	0.0103333	0.021	0.028	0	0	0.01225
Cryba2	'Cryba2'	12958	crystallin, beta A2	720	0.8992	1.86503	0.0952085	0.189276	0.185		0	0	0	0	0.021	0.029	0.023	0.185	0.0645
Mir375	'Mir375'	723900	microRNA 375	64		1		1	0		0	0	0	0	0	0	0	0	0
Cfap65	'Cfap65'	241116	cilia and flagella associated protein 65	5718	-0.0891	-1.06371	0.879366	0.928169	0.705		0.008	0.705	0.005	0.239333	0.061	0.333	0.26	0.11	0.191
Ihh	'Ihh'	16147	Indian hedgehog	3049	-2.7398	-6.67978	2.6566e-40	7.72703e-38	29.113	Down	20.852	20.298	29.113	23.421	2.643	3.968	3.474	2.709	3.1985
Nhej1	'Nhej1'	75570	nonhomologous end-joining factor 1	846	0.0683	1.04848	0.710492	0.811489	4.239		3.896	3.111	4.071	3.69267	4.239	3.315	3.789	3.6	3.73575
Slc23a3	'Slc23a3'	22626	solute carrier family 23 (nucleobase transporters), member 3	2058	0.3237	1.25154	0.432436	0.58674	2.016		1.755	1.142	0.489	1.12867	1.743	0.732	1.14	2.016	1.40775
Cnppd1	'Cnppd1'	69171	cyclin Pas1/PHO80 domain containing 1	2640	0.209	1.15589	0.0660413	0.140902	27.263		26.204	22.283	21.888	23.4583	27.263	26.601	27.176	23.762	26.2005
Retreg2	'Retreg2'	227298	reticulophagy regulator family member 2	2676	0.1928	1.14298	0.0268047	0.06721	33.289		31.769	30.696	26.77	29.745	33.289	32.813	32.281	32.802	32.7963
Zfand2b	'Zfand2b'	68818	zinc finger, AN1 type domain 2B	1299	0.1603	1.11752	0.166224	0.291281	14.592		11.887	12.466	13.549	12.634	14.592	12.053	13.738	14.11	13.6233
Abcb6	'Abcb6'	74104	ATP-binding cassette, sub-family B (MDR/TAP), member 6	3042	-0.833	-1.78139	5.33163e-08	5.93288e-07	11.948	Down	8.254	9.366	11.948	9.856	5.228	5.133	5.611	5.18	5.288
Atg9a	'Atg9a'	245860	autophagy related 9A	4107	-0.1097	-1.079	0.29354	0.446473	14.14		11.575	12.278	14.14	12.6643	11.122	11.61	11.072	11.474	11.3195
Ankzf1	'Ankzf1'	52231	ankyrin repeat and zinc finger domain containing 1	3050	0.3623	1.28547	0.00520135	0.0169605	16.587		10.948	12.037	12.221	11.7353	12.72	16.587	15.684	13.373	14.591
Glb1l	'Glb1l'	74577	galactosidase, beta 1-like	3451	-0.5382	-1.45216	2.1244e-06	1.69396e-05	11.291	Down	9.319	10.716	11.291	10.442	6.289	7.382	6.818	7.164	6.91325
Stk16	'Stk16'	20872	serine/threonine kinase 16	2905	-0.4005	-1.31997	2.41241e-07	2.34735e-06	23.317		21.815	22.963	23.317	22.6983	16.044	17.725	16.313	16.196	16.5695
Tuba4a	'Tuba4a'	22145	tubulin, alpha 4A	2329	-0.2766	-1.21134	0.276183	0.427328	30.238		30.238	24.517	13.655	22.8033	21.657	15.35	15.935	18.926	17.967
A630095N17Rik	'A630095N17Rik'	381272	RIKEN cDNA A630095N17 gene	767	0.3122	1.2416	0.604738	0.73203	0.172		0.021	0.039	0.079	0.0463333	0.04	0	0.172	0.074	0.0715
Dnajb2	'Dnajb2'	56812	DnaJ heat shock protein family (Hsp40) member B2	3203	0.1266	1.09172	0.354985	0.511573	18.729		16.752	16.843	13.031	15.542	16.377	18.729	15.595	14.778	16.3697
Ptprn	'Ptprn'	19275	protein tyrosine phosphatase, receptor type, N	3710	1.0229	2.032	0.00678322	0.0212746	0.143		0.064	0.076	0.037	0.059	0.123	0.124	0.143	0.113	0.12575
Resp18	'Resp18'	19711	regulated endocrine-specific protein 18	750	0.2792	1.21352	0.44164	0.595028	0.176		0	0	0	0	0	0	0.176	0	0.044
Dnpep	'Dnpep'	13437	aspartyl aminopeptidase	1946	0.124	1.08975	0.393834	0.549791	28.578		22.265	24.032	25.669	23.9887	27.339	20.415	24.607	28.578	25.2347
Des	'Des'	13346	desmin	3065	0.1822	1.13461	0.459398	0.610967	114.91		56.081	67.16	114.91	79.3837	104.75	75.026	83.329	87.127	87.558
Gm15179	'Gm15179'	100503248	predicted gene 15179	676	0.2899	1.22256	0.632253	0.753235	0.122		0.023	0.044	0.068	0.045	0.045	0.062	0.122	0.028	0.06425
Speg	'Speg'	11790	SPEG complex locus	11925	0.0044	1.00305	0.966325	0.979957	7.426		6.349	6.997	7.426	6.924	6.458	6.986	6.137	7.214	6.69875
Gmppa	'Gmppa'	69080	GDP-mannose pyrophosphorylase A	1854	0.1698	1.1249	0.154887	0.276284	37.583		29.154	33.847	34.645	32.5487	37.52	30.675	35.524	37.583	35.3255
Asic4	'Asic4'	241118	acid-sensing (proton-gated) ion channel family member 4	2650	1.4583	2.74784	0.000468956	0.00210796	1.113	Up	0.089	0.286	0.477	0.284	0.985	0.735	0.717	1.113	0.8875
Chpf	'Chpf'	74241	chondroitin polymerizing factor	3235	-0.7727	-1.70846	1.83602e-08	2.22084e-07	30.638	Down	23.666	26.021	30.638	26.775	16.328	13.769	13.75	16.209	15.014
Tmem198	'Tmem198'	319998	transmembrane protein 198	2185	-0.1134	-1.08177	0.617397	0.7413	1.763		1.198	1.763	1.053	1.338	1.418	1.044	1.172	1.098	1.183
Obsl1	'Obsl1'	98733	obscurin-like 1	6057	-0.2032	-1.15125	0.163492	0.287551	11.224		7.583	11.224	10.381	9.72933	8.126	8.353	7.565	8.431	8.11875
Inha	'Inha'	16322	inhibin alpha	2336	0.1854	1.13713	0.461228	0.612609	9.218		4.753	6.48	5.277	5.50333	9.218	4.579	5.34	5.092	6.05725
Stk11ip	'Stk11ip'	71728	serine/threonine kinase 11 interacting protein	4458	-0.2798	-1.21403	0.0242126	0.0616349	11.212		11.212	9.356	9.346	9.97133	7.59	7.451	7.798	8.799	7.9095
Slc4a3	'Slc4a3'	20536	solute carrier family 4 (anion exchanger), member 3	4593	-0.3665	-1.28922	0.0189119	0.0500697	10.836		7.579	8.699	10.836	9.038	6.549	6.476	6.292	7.625	6.7355
Gm17751	'Gm17751'	620079	predicted gene, 17751	2188		1		1	0		0	0	0	0	0	0	0	0	0
Mir6343	'Mir6343'	102465175	microRNA 6343	84		1		1	0		0	0	0	0	0	0	0	0	0
Epha4	'Epha4'	13838	Eph receptor A4	6328	0.8836	1.84497	1.07049e-09	1.5936e-08	8.379	Up	4.484	4.427	3.386	4.099	6.854	6.735	8.379	7.426	7.3485
Mir6352	'Mir6352'	102465180	microRNA 6352	116	0.091	1.06511	0.79465	1	0.164		0	0	0	0	0	0	0	0.164	0.041
Pax3	'Pax3'	18505	paired box 3	3868	-0.2604	-1.19781	0.480044	1	0.023		0	0.023	0	0.00766667	0.004	0	0	0	0.001
Sgpp2	'Sgpp2'	433323	sphingosine-1-phosphate phosphotase 2	3998	-0.5921	-1.50744	0.14234	0.258981	9.989		9.989	6.468	1.807	6.088	3.978	2.419	3.86	4.399	3.664
Farsb	'Farsb'	23874	phenylalanyl-tRNA synthetase, beta subunit	2539	-0.0832	-1.05937	0.346277	0.502975	25.342		25.035	25.342	24.296	24.891	23.448	20.618	24.066	22.413	22.6363
Mogat1	'Mogat1'	68393	monoacylglycerol O-acyltransferase 1	1206	2.7097	6.54186	7.62271e-11	1.36731e-09	40.356	Up	2.38	1.517	5.572	3.15633	40.356	11.559	26.292	30.758	27.2412
Acsl3	'Acsl3'	74205	acyl-CoA synthetase long-chain family member 3	3950	-0.2613	-1.19856	0.0389662	0.0916288	9.328		9.328	8.116	7.438	8.294	6.8	6.232	6.254	7.358	6.661
Utp14b	'Utp14b'	195434	UTP14B small subunit processome component	3981	-0.7082	-1.63376	0.00734921	0.0227665	1.438	Down	1.121	1.438	0.743	1.10067	0.529	0.515	0.693	0.784	0.63025
Gm29536	'Gm29536'	102636764	predicted gene 29536	3283		1		1	0		0	0	0	0	0	0	0	0	0
Kcne4	'Kcne4'	57814	potassium voltage-gated channel, Isk-related subfamily, gene 4	2508	-0.1023	-1.07348	0.591833	0.7221	10.712		7.232	10.441	10.712	9.46167	10.126	8.221	6.786	8.773	8.4765
Scg2	'Scg2'	20254	secretogranin II	2485	2.1864	4.55168	0.000263343	0.00127334	0.166		0	0	0.012	0.004	0.025	0.101	0.166	0.084	0.094
Ap1s3	'Ap1s3'	252903	adaptor-related protein complex AP-1, sigma 3	2876	-1.6854	-3.2163	7.7875e-17	3.40024e-15	40.89	Down	40.89	30.945	29.64	33.825	7.822	10.59	12.352	8.471	9.80875
Wdfy1	'Wdfy1'	69368	WD repeat and FYVE domain containing 1	4714	0.6933	1.61698	2.78366e-05	0.000171482	14.361	Up	7.525	7.473	10.849	8.61567	13.568	12.753	13.656	14.361	13.5845
Mrpl44	'Mrpl44'	69163	mitochondrial ribosomal protein L44	1424	0.1379	1.1003	0.261812	0.41108	18.981		18.253	17.011	14.757	16.6737	18.981	17.213	18.751	15.852	17.6993
Serpine2	'Serpine2'	20720	serine (or cysteine) peptidase inhibitor, clade E, member 2	2055	-1.7638	-3.39591	6.14612e-28	8.67153e-26	53.728	Down	35.344	53.728	50.24	46.4373	13.509	12.926	11.434	13.624	12.8733
Fam124b	'Fam124b'	241128	family with sequence similarity 124, member B	2862	0.9963	1.99488	0.000290389	0.00138744	3.747	Up	1.146	1.626	1.619	1.46367	1.674	2.991	3.747	3.292	2.926
Cul3	'Cul3'	26554	cullin 3	5047	-0.0093	-1.00647	0.887882	0.933308	20.147		18.657	20.147	18.515	19.1063	17.901	19.264	17.951	18.078	18.2985
1700016L21Rik	'1700016L21Rik'	72208	RIKEN cDNA 1700016L21 gene	394		1		1	0		0	0	0	0	0	0	0	0	0
Dock10	'Dock10'	210293	dedicator of cytokinesis 10	7552	-0.0771	-1.0549	0.61938	0.743067	0.994		0.758	0.994	0.975	0.909	0.816	0.912	0.72	0.875	0.83075
Nyap2	'Nyap2'	241134	neuronal tyrosine-phophorylated phosphoinositide 3-kinase adaptor 2	10105	0.1382	1.10053	0.819644	0.889052	0.013		0.006	0.004	0.005	0.005	0	0.004	0.007	0.013	0.006
Mir6344	'Mir6344'	102466629	microRNA 6344	104		1		1	0		0	0	0	0	0	0	0	0	0
Irs1	'Irs1'	16367	insulin receptor substrate 1	9163	0.4061	1.3251	0.0494924	0.111473	38.176		30.35	23.336	17.981	23.889	26.271	38.176	31.087	27.704	30.8095
Rhbdd1	'Rhbdd1'	76867	rhomboid domain containing 1	3758	0.1369	1.09954	0.193647	0.327467	7.901		6.845	7.122	6.196	6.721	6.729	6.74	7.136	7.901	7.1265
Col4a4	'Col4a4'	12829	collagen, type IV, alpha 4	7808	0.5441	1.45811	0.000602538	0.00262821	2.04	Up	1.43	1.097	1.419	1.31533	1.796	1.995	1.636	2.04	1.86675
Col4a3	'Col4a3'	12828	collagen, type IV, alpha 3	8609	0.3485	1.27324	0.153233	0.274105	1.214		0.605	0.729	1.214	0.849333	0.961	1.019	1.071	1.174	1.05625
Mff	'Mff'	75734	mitochondrial fission factor	1896	0.0606	1.0429	0.402521	0.558536	34.169		33.25	32.007	33.443	32.9	34.169	33.385	32.785	32.082	33.1052
Tm4sf20	'Tm4sf20'	66261	transmembrane 4 L six family member 20	1503	0.3262	1.25371	0.586216	0.718027	0.051		0.01	0.03	0.01	0.0166667	0.02	0.042	0	0.051	0.02825
Agfg1	'Agfg1'	15463	ArfGAP with FG repeats 1	7940	-0.1857	-1.13737	0.0774157	0.160221	8.319		8.319	7.967	7.759	8.015	7.221	6.933	5.896	7.117	6.79175
Slc19a3	'Slc19a3'	80721	solute carrier family 19, member 3	2974	0.347	1.27191	0.300261	0.453862	0.345		0.148	0.2	0.302	0.216667	0.216	0.345	0.283	0.25	0.2735
Krtap28-13	'Krtap28-13'	71386	keratin associated protein 28-13	992	-0.0222	-1.01551	0.949929	1	0.033		0.032	0	0	0.0106667	0	0	0.033	0	0.00825
Ccl20	'Ccl20'	20297	chemokine (C-C motif) ligand 20	802	0.9875	1.98275	0.097951	0.193612	0.171		0	0.037	0	0.0123333	0.171	0.052	0.041	0.047	0.07775
Daw1	'Daw1'	71227	dynein assembly factor with WDR repeat domains 1	1668	-0.9565	-1.9406	0.0574366	0.125799	0.312		0.132	0.312	0.228	0.224	0.027	0.113	0.139	0.091	0.0925
Sphkap	'Sphkap'	77629	SPHK1 interactor, AKAP domain containing	6928	-0.7977	-1.73833	0.000584296	0.00256126	0.605		0.392	0.449	0.605	0.482	0.218	0.317	0.267	0.247	0.26225
Pid1	'Pid1'	98496	phosphotyrosine interaction domain containing 1	2667	0.2113	1.15773	0.22077	0.361734	10.611		6.493	8.832	10.611	8.64533	9.368	9.606	9.609	10.141	9.681
Mir6353	'Mir6353'	102465181	microRNA 6353	113	-0.0632	-1.04478	0.856617	1	0.14		0.14	0	0	0.0466667	0	0	0	0	0
Dner	'Dner'	227325	delta/notch-like EGF repeat containing	3632	-0.5811	-1.49599	0.292627	0.445509	0.092		0.03	0.033	0.092	0.0516667	0.034	0.017	0.045	0.016	0.028
Mir5126	'Mir5126'	100628595	microRNA 5126	77		1		1	0		0	0	0	0	0	0	0	0	0
Trip12	'Trip12'	14897	thyroid hormone receptor interactor 12	9632	-0.0758	-1.05395	0.239046	0.384354	21.924		20.824	21.924	21.455	21.401	18.66	20.336	19.627	19.679	19.5755
Fbxo36	'Fbxo36'	66153	F-box protein 36	900	0.2889	1.22171	0.184928	0.315906	2.478		1.472	2.478	1.863	1.93767	2.137	2.372	2.368	2.305	2.2955
Slc16a14	'Slc16a14'	71781	solute carrier family 16 (monocarboxylic acid transporters), member 14	2349	-0.728	-1.65634	0.0340016	0.0820465	3.197	Down	2.041	3.197	1.213	2.15033	0.728	1.328	1.632	1.053	1.18525
A530032D15Rik	'A530032D15Rik'	381287	RIKEN cDNA A530032D15Rik gene	1760	0.2422	1.18279	0.681452	0.790498	0.108		0.054	0.059	0.043	0.052	0.078	0	0.075	0.108	0.06525
Gm7609	'Gm7609'	665378	predicted pseudogene 7609	1611	1.2471	2.37364	0.0065705	0.020683	1.985	Up	0.509	0.72	0.151	0.46	1.402	0.572	1.067	1.985	1.2565
C130026I21Rik	'C130026I21Rik'	620078	RIKEN cDNA C130026I21 gene	1971	0.513	1.42701	0.321906	0.477052	0.145		0.048	0.068	0.054	0.0566667	0.101	0.053	0.05	0.145	0.08725
Sp110	'Sp110'	109032	Sp110 nuclear body protein	1971	0.9576	1.94208	4.99964e-09	6.67536e-08	12.443	Up	7.026	6.42	5.018	6.15467	12.443	9.611	12.424	12.157	11.6588
Sp140	'Sp140'	434484	Sp140 nuclear body protein	2416	0.9312	1.90686	3.78782e-18	1.94072e-16	6.559	Up	3.238	3.25	3.368	3.28533	5.609	5.978	6.559	6.145	6.07275
Sp100	'Sp100'	20684	nuclear antigen Sp100	3800	1.1181	2.17061	2.63516e-07	2.54186e-06	30.495	Up	15.71	13.696	8.289	12.565	30.495	23.223	25.281	28.914	26.9782
A630001G21Rik	'A630001G21Rik'	319997	RIKEN cDNA A630001G21 gene	1936	1.5044	2.83707	5.7899e-14	1.70504e-12	20.168	Up	8.342	7.335	4.565	6.74733	19.313	17.418	20.168	19.101	19
Mir8096	'Mir8096'	102466882	microRNA 8096	127		1		1	0		0	0	0	0	0	0	0	0	0
9930111H07Rik	'9930111H07Rik'	77762	RIKEN cDNA 9930111H07 gene	821	0.2865	1.21968	0.520379	1	0.081		0.019	0	0	0.00633333	0	0.025	0.081	0	0.0265
Cab39	'Cab39'	12283	calcium binding protein 39	4148	0.1898	1.14061	0.0442904	0.101732	37.037		35.545	34.185	29.32	33.0167	36.395	35.127	36.743	37.037	36.3255
Itm2c	'Itm2c'	64294	integral membrane protein 2C	2024	-0.1184	-1.08553	0.327715	0.483429	162.034		162.034	149.244	122.061	144.446	133.222	120.657	132.497	126.231	128.152
4933407L21Rik	'4933407L21Rik'	71141	RIKEN cDNA 4933407L21 gene	1148	-1.4435	-2.7198	0.000731364	0.00310514	0.881		0.577	0.881	0.465	0.641	0.239	0.109	0.288	0.116	0.188
Gpr55	'Gpr55'	227326	G protein-coupled receptor 55	2550	-1.1344	-2.19527	0.0320484	0.0780105	0.303		0.198	0.303	0.042	0.181	0.042	0.074	0.052	0.075	0.06075
Spata3	'Spata3'	70060	spermatogenesis associated 3	1602	0.0537	1.03792	0.900951	1	0.021		0.02	0	0	0.00666667	0	0	0.021	0.012	0.00825
2810459M11Rik	'2810459M11Rik'	72792	RIKEN cDNA 2810459M11 gene	3331	1.3791	2.60106	3.93536e-07	3.67055e-06	8.183	Up	4.105	3.058	1.56	2.90767	8.183	7.113	7.575	7.891	7.6905
Psmd1	'Psmd1'	70247	proteasome (prosome, macropain) 26S subunit, non-ATPase, 1	3256	-0.5075	-1.42158	5.21367e-06	3.79406e-05	47.497	Down	47.497	43.546	40.54	43.861	32.379	27.347	27.723	31.214	29.6657
Htr2b	'Htr2b'	15559	5-hydroxytryptamine (serotonin) receptor 2B	2072	0.2638	1.20064	0.360465	0.51695	1.377		0.601	1.306	1.037	0.981333	1.377	0.859	1.1	1.24	1.144
Armc9	'Armc9'	78795	armadillo repeat containing 9	5259	-0.3977	-1.31741	0.00303625	0.0107296	3.923		3.389	3.385	3.923	3.56567	2.252	2.906	2.589	2.674	2.60525
Gm28626	'Gm28626'	102635143	predicted gene 28626	653	-0.6854	-1.60815	0.247315	0.394244	0.217		0.217	0.182	0.093	0.164	0.093	0	0.101	0.087	0.07025
B3gnt7	'B3gnt7'	227327	UDP-GlcNAc:betaGal beta-1,3-N-acetylglucosaminyltransferase 7	2595	-0.0462	-1.03254	0.853136	0.911729	3.562		3.562	2.378	2.59	2.84333	2.341	1.847	3.228	3.198	2.6535
Ncl	'Ncl'	17975	nucleolin	8257	-0.4065	-1.32547	2.90351e-11	5.5225e-10	70.601		66.899	70.601	64.161	67.2203	48.456	49.103	50.353	47.449	48.8402
Snora75	'Snora75'	100303740	small nucleolar RNA, H/ACA box 75	116	-0.2343	-1.17634	0.464255	0.615296	5.303		5.303	4.871	4.335	4.83633	2.894	3.97	4.558	4.266	3.922
Gm24148	'Gm24148'	102465895	predicted gene, 24148	147	-0.2318	-1.1743	0.519957	0.663986	5.462		3.863	5.462	3.525	4.28333	3.634	3.133	2.136	4.92	3.45575
Snord82	'Snord82'	80828	small nucleolar RNA, C/D box 82	68		1		1	0		0	0	0	0	0	0	0	0	0
C130036L24Rik	'C130036L24Rik'	319336	RIKEN cDNA C130036L24 gene	1266	-0.0846	-1.06039	0.75564	0.844634	1.271		1.271	1.116	0.806	1.06433	0.711	1.19	0.992	0.977	0.9675
Nmur1	'Nmur1'	14767	neuromedin U receptor 1	1387	1.7351	3.32903	0.00137126	0.00535753	0.187		0.023	0.021	0.033	0.0256667	0.187	0.091	0.131	0.137	0.1365
Tex44	'Tex44'	71863	testis expressed 44	1721	-0.1703	-1.12529	0.776087	0.857684	0.024		0.018	0.017	0.018	0.0176667	0.009	0.024	0.019	0	0.013
Ptma	'Ptma'	19231	prothymosin alpha	1388	-0.2643	-1.20105	0.0794117	0.163386	853.768		853.768	709.329	598.474	720.524	588.769	511.106	572.949	634.573	576.849
Pde6d	'Pde6d'	18582	phosphodiesterase 6D, cGMP-specific, rod, delta	1472	-0.2338	-1.17593	0.00797071	0.0243605	13.179		12.054	12.486	13.179	12.573	10.202	10.295	10.058	10.667	10.3055
Cops7b	'Cops7b'	26895	COP9 signalosome subunit 7B	2819	-0.1387	-1.10091	0.229824	0.37287	10.692		10.692	8.973	9.092	9.58567	8.938	7.834	8.446	8.352	8.3925
Nppc	'Nppc'	18159	natriuretic peptide type C	1042	0.6933	1.61698	0.0964441	0.191204	0.658		0.272	0.228	0.395	0.298333	0.615	0.241	0.492	0.658	0.5015
Dis3l2	'Dis3l2'	208718	DIS3 like 3'-5' exoribonuclease 2	3171	-0.0059	-1.0041	0.957005	0.974147	6.859		6.859	6.171	6.055	6.36167	5.876	5.683	6.503	6.374	6.109
Alppl2	'Alppl2'	11650	alkaline phosphatase, placental-like 2	2112	-0.0632	-1.04478	0.856617	1	0.007		0	0	0.007	0.00233333	0	0	0	0	0
Alpi	'Alpi'	76768	alkaline phosphatase, intestinal	2337		1		1	0		0	0	0	0	0	0	0	0	0
Akp3	'Akp3'	11648	alkaline phosphatase 3, intestine, not Mn requiring	1680	-0.0287	-1.02009	0.944761	1	0.019		0.019	0	0	0.00633333	0.009	0	0	0.011	0.005
Ecel1	'Ecel1'	13599	endothelin converting enzyme-like 1	2985	2.4921	5.62596	3.61467e-08	4.16457e-07	0.614		0.021	0.095	0.056	0.0573333	0.614	0.217	0.387	0.567	0.44625
Prss56	'Prss56'	69453	protease, serine 56	2179	-0.0632	-1.04478	0.856617	1	0.007		0	0.007	0	0.00233333	0	0	0	0	0
Chrnd	'Chrnd'	11447	cholinergic receptor, nicotinic, delta polypeptide	2965	0.091	1.06511	0.79465	1	0.005		0	0	0	0	0.005	0	0	0	0.00125
Chrng	'Chrng'	11449	cholinergic receptor, nicotinic, gamma polypeptide	1921		1		1	0		0	0	0	0	0	0	0	0	0
Eif4e2	'Eif4e2'	26987	eukaryotic translation initiation factor 4E member 2	5010	-0.1902	-1.14092	0.0275443	0.0687826	14.8		14.8	13.867	13.45	14.039	12.541	11.828	11.088	11.986	11.8607
Efhd1	'Efhd1'	98363	EF hand domain containing 1	1866	-0.97	-1.95884	3.38564e-05	0.000204305	9.222	Down	9.222	5.849	8.624	7.89833	3.411	2.872	4.587	4.304	3.7935
Gigyf2	'Gigyf2'	227331	GRB10 interacting GYF protein 2	5743	-0.084	-1.05995	0.437078	0.590775	17.972		17.45	17.092	16.831	17.1243	14.451	17.972	14.57	15.324	15.5793
Kcnj13	'Kcnj13'	100040591	potassium inwardly-rectifying channel, subfamily J, member 13	3056	0.3139	1.24306	0.496016	0.644081	0.13		0.052	0.122	0.07	0.0813333	0.05	0.103	0.13	0.125	0.102
Snorc	'Snorc'	73234	secondary ossification center associated regulator of chondrocyte maturation	548	2.2506	4.75881	0.000173219	0.000879871	0.452		0	0	0.028	0.00933333	0.139	0.344	0.452	0.243	0.2945
Ngef	'Ngef'	53972	neuronal guanine nucleotide exchange factor	3384	1.6651	3.17136	5.18292e-22	3.98326e-20	22.899	Up	5.323	6.508	7.075	6.302	16.966	22.899	22.383	16.738	19.7465
Neu2	'Neu2'	23956	neuraminidase 2	2013	-0.973	-1.96292	0.00155891	0.00600871	0.628		0.556	0.458	0.628	0.547333	0.281	0.343	0.189	0.217	0.2575
Inpp5d	'Inpp5d'	16331	inositol polyphosphate-5-phosphatase D	4940	0.0798	1.05687	0.729909	0.825635	4.323		3.097	3.573	2.622	3.09733	3.408	2.305	2.589	4.323	3.15625
Atg16l1	'Atg16l1'	77040	autophagy related 16-like 1 (S. cerevisiae)	3180	-0.1853	-1.13705	0.103471	0.201839	14.696		14.696	13.257	12.761	13.5713	12.728	11.684	10.273	11.324	11.5023
Scarna6	'Scarna6'	100217415	small Cajal body-specific RNA 6	248	-0.2293	-1.17227	0.683839	0.792441	0.42		0.318	0.42	0.307	0.348333	0.308	0.169	0.2	0.384	0.26525
Sag	'Sag'	20215	S-antigen, retina and pineal gland (arrestin)	1718	-0.3651	-1.28797	0.276051	0.427285	0.817		0.817	0.675	0.399	0.630333	0.426	0.646	0.423	0.355	0.4625
Dgkd	'Dgkd'	227333	diacylglycerol kinase, delta	5694	-0.4792	-1.39397	1.47658e-05	9.65288e-05	12.908		12.908	12.282	11.471	12.2203	7.942	9.653	8.247	7.892	8.4335
Gm19582	'Gm19582'	100503175	predicted gene, 19582	841	-0.5292	-1.44313	0.335401	0.491405	0.054		0.038	0.035	0.054	0.0423333	0	0	0	0.045	0.01125
Usp40	'Usp40'	227334	ubiquitin specific peptidase 40	5316	-0.2492	-1.18855	0.0610919	0.132384	10.411		7.711	9.469	10.411	9.197	7.014	8.103	7.597	7.071	7.44625
Ugt1a10	'Ugt1a10'	394430	UDP glycosyltransferase 1 family, polypeptide A10	3242	-0.1063	-1.07646	0.785023	1	0.005		0.005	0.005	0	0.00333333	0.005	0	0	0	0.00125
Ugt1a9	'Ugt1a9'	394434	UDP glucuronosyltransferase 1 family, polypeptide A9	3216	0.2592	1.19681	0.461734	1	0.012		0	0	0	0	0.009	0	0	0.012	0.00525
Ugt1a7c	'Ugt1a7c'	394432	UDP glucuronosyltransferase 1 family, polypeptide A7C	3294	2.131	4.38021	4.14625e-18	2.11291e-16	10.077	Up	1.748	2.632	1.286	1.88867	9.243	6.424	8.181	10.077	8.48125
Ugt1a6b	'Ugt1a6b'	394435	UDP glucuronosyltransferase 1 family, polypeptide A6B	2293	1.4036	2.64561	0.0125078	0.0355063	0.821		0.034	0.026	0.425	0.161667	0.493	0.739	0.821	0.614	0.66675
Ugt1a6a	'Ugt1a6a'	94284	UDP glucuronosyltransferase 1 family, polypeptide A6A	3302	0.3616	1.28485	0.179201	0.308558	2.587		1.299	2.436	1.38	1.705	1.493	2.422	2.587	2.023	2.13125
Ugt1a5	'Ugt1a5'	394433	UDP glucuronosyltransferase 1 family, polypeptide A5	3208	0.4664	1.38166	0.386973	0.543746	0.024		0	0.009	0	0.003	0.014	0.007	0	0.024	0.01125
Ugt1a2	'Ugt1a2'	22236	UDP glucuronosyltransferase 1 family, polypeptide A2	3206	-1.0998	-2.14325	0.0637612	0.136923	0.028		0.025	0.028	0.019	0.024	0	0	0	0.012	0.003
Dnajb3	'Dnajb3'	15504	DnaJ heat shock protein family (Hsp40) member B3	1017	-1.1543	-2.22576	4.39546e-05	0.000260096	2.053	Down	1.256	1.945	2.053	1.75133	0.585	0.638	0.877	0.786	0.7215
Ugt1a1	'Ugt1a1'	394436	UDP glucuronosyltransferase 1 family, polypeptide A1	3229	-0.5194	-1.43336	0.242382	0.388323	0.972		0.254	0.972	0.212	0.479333	0.345	0.272	0.271	0.301	0.29725
Mroh2a	'Mroh2a'	100040766	maestro heat-like repeat family member 2A	7502	-0.3335	-1.26007	0.128609	0.239532	0.551		0.551	0.408	0.366	0.441667	0.303	0.296	0.339	0.403	0.33525
Hjurp	'Hjurp'	381280	Holliday junction recognition protein	8439	-0.2986	-1.22995	0.221205	0.362149	4.312		4.312	3.327	1.977	3.20533	2.592	2.79	2.101	2.476	2.48975
6430706D22Rik	'6430706D22Rik'	78605	RIKEN cDNA 6430706D22 gene	3638		1		1	0		0	0	0	0	0	0	0	0	0
A730008H23Rik	'A730008H23Rik'	212427	RIKEN cDNA A730008H23 gene	2217	0.5608	1.47509	0.324573	0.480305	0.028		0	0.007	0.007	0.00466667	0.028	0.028	0	0.009	0.01625
Trpm8	'Trpm8'	171382	transient receptor potential cation channel, subfamily M, member 8	3844	-0.285	-1.21841	0.636746	0.756841	0.021		0.021	0.004	0.02	0.015	0.012	0.005	0	0.02	0.00925
Spp2	'Spp2'	75396	secreted phosphoprotein 2	879	-1.4056	-2.64928	0.0100788	0.0297316	0.243		0.144	0.237	0.243	0.208	0.035	0.071	0.056	0.043	0.05125
Glrp1	'Glrp1'	14659	glutamine repeat protein 1	1957	-1.7686	-3.40723	0.000110912	0.000591511	1.692	Down	1.692	1.383	0.296	1.12367	0.187	0.289	0.296	0.214	0.2465
Gm19589	'Gm19589'	100503197	predicted gene, 19589	2622	-0.9242	-1.89763	0.0681244	0.144455	0.255		0.138	0.255	0.203	0.198667	0.035	0.032	0.158	0.109	0.0835
Arl4c	'Arl4c'	320982	ADP-ribosylation factor-like 4C	3966	0.5541	1.46825	0.0496883	0.111847	76.592	Up	68.928	57.684	24.564	50.392	68.569	74.279	76.592	72.128	72.892
Platr5	'Platr5'	78650	pluripotency associated transcript 5	476	0.0885	1.06326	0.872135	1	0.088		0.033	0	0.064	0.0323333	0.032	0.088	0	0.04	0.04
1700067G17Rik	'1700067G17Rik'	73475	RIKEN cDNA 1700067G17 gene	603	0.4897	1.40415	0.386818	0.54361	0.095		0.026	0.025	0	0.017	0.025	0	0.082	0.095	0.0505
Sh3bp4	'Sh3bp4'	98402	SH3-domain binding protein 4	5014	0.0506	1.0357	0.734178	0.829173	16.364		16.364	12.862	11.051	13.4257	13.158	13.484	13.676	13.373	13.4227
C030007H22Rik	'C030007H22Rik'	77331	RIKEN cDNA C030007H22 gene	589	-0.0632	-1.04478	0.856617	1	0.025		0	0.025	0	0.00833333	0	0	0	0	0
Agap1	'Agap1'	347722	ArfGAP with GTPase domain, ankyrin repeat and PH domain 1	9581	0.0424	1.02983	0.723088	0.820817	11.635		9.629	10.108	10.921	10.2193	9.9	9.095	9.977	11.635	10.1517
4933400F21Rik	'4933400F21Rik'	74403	RIKEN cDNA 4933400F21 gene	3611	0.3374	1.26348	0.526781	0.669534	0.011		0	0	0.008	0.00266667	0.008	0	0.009	0.011	0.007
Gbx2	'Gbx2'	14472	gastrulation brain homeobox 2	2126	-1.0893	-2.12771	0.065122	0.139307	0.07		0.007	0.07	0.029	0.0353333	0.007	0	0	0.009	0.004
Asb18	'Asb18'	208372	ankyrin repeat and SOCS box-containing 18	1580		1		1	0		0	0	0	0	0	0	0	0	0
Iqca	'Iqca'	74918	IQ motif containing with AAA domain	3210	-0.185	-1.13682	0.748505	0.839637	0.185		0.034	0.185	0.019	0.0793333	0.048	0.111	0.062	0.03	0.06275
Ackr3	'Ackr3'	12778	atypical chemokine receptor 3	2319	-1.8571	-3.62279	3.01239e-21	2.15728e-19	25.688	Down	16.793	25.688	15.429	19.3033	5.765	4.676	4.268	5.039	4.937
Cops8	'Cops8'	108679	COP9 signalosome subunit 8	1843	-0.2138	-1.15974	0.00123149	0.00487593	30.946		30.946	30.765	30.246	30.6523	25.944	25.191	26.045	24.702	25.4705
Col6a3	'Col6a3'	12835	collagen, type VI, alpha 3	10841	-0.3938	-1.31385	0.174234	0.301792	79.121		30.272	79.121	54.398	54.597	43.562	29.033	34.486	49.436	39.1292
Mlph	'Mlph'	171531	melanophilin	4484	1.872	3.6604	3.38122e-33	6.72899e-31	15.73	Up	3.363	4.822	3.487	3.89067	14.258	12.305	13.701	15.73	13.9985
Prlh	'Prlh'	623503	prolactin releasing hormone	261	1.823	3.53816	0.00103466	0.00419681	1.123	Up	0.121	0.342	0	0.154333	0.994	1.123	1.076	0.656	0.96225
Rab17	'Rab17'	19329	RAB17, member RAS oncogene family	1950	2.4788	5.57434	2.01788e-59	2.24412e-56	12.354	Up	1.804	1.762	2.11	1.892	9.869	9.629	12.354	9.995	10.4617
Lrrfip1	'Lrrfip1'	16978	leucine rich repeat (in FLII) interacting protein 1	5848	0.122	1.08824	0.358733	0.515468	14.183		12.717	12.345	10.929	11.997	12.795	10.491	12.907	14.183	12.594
Rbm44	'Rbm44'	329207	RNA binding motif protein 44	3851	-1.5828	-2.99551	0.0039633	0.0134549	0.178		0.07	0.178	0.051	0.0996667	0.012	0.043	0.017	0.01	0.0205
Ramp1	'Ramp1'	51801	receptor (calcitonin) activity modifying protein 1	3022	-0.9284	-1.90316	0.000225859	0.00110981	10.852	Down	5.376	5.841	10.852	7.35633	4.091	3.664	3.39	3.363	3.627
Ube2f	'Ube2f'	67921	ubiquitin-conjugating enzyme E2F (putative)	2306	-0.457	-1.37268	0.00546669	0.0176958	15.164		15.164	14.161	12.106	13.8103	11.681	8.905	7.889	10.086	9.64025
Scly	'Scly'	50880	selenocysteine lyase	2207	0.1473	1.10749	0.295253	0.448228	8.008		7.761	7.209	6.028	6.99933	8.008	6.402	7.696	7.804	7.4775
Espnl	'Espnl'	227357	espin-like	5442	-0.0224	-1.01565	0.962867	0.978182	0.068		0.026	0.068	0.031	0.0416667	0.045	0.054	0.024	0.035	0.0395
Klhl30	'Klhl30'	70788	kelch-like 30	3020	1.3499	2.54894	1.21057e-09	1.78247e-08	1.38	Up	0.35	0.448	0.489	0.429	0.985	1.047	0.957	1.38	1.09225
Erfe	'Erfe'	227358	erythroferrone	2815	-1.8604	-3.63108	5.38371e-05	0.000311172	1.776	Down	1.776	1.025	0.287	1.02933	0.304	0.156	0.182	0.189	0.20775
Ilkap	'Ilkap'	67444	integrin-linked kinase-associated serine/threonine phosphatase 2C	3090	-0.1549	-1.11334	0.0734477	0.153539	19.545		19.545	18.383	17.29	18.406	16.521	16.549	15.497	15.177	15.936
1700020N18Rik	'1700020N18Rik'	67086	RIKEN cDNA 1700020N18 gene	547	-0.1701	-1.12514	0.778876	0.859969	0.181		0.087	0.082	0.111	0.0933333	0.028	0.038	0.181	0.035	0.0705
Hes6	'Hes6'	55927	hairy and enhancer of split 6	1403	-0.2732	-1.20849	0.0822899	0.168046	22.596		22.596	19.004	19.888	20.496	18.993	13.636	14.816	17.798	16.3107
Per2	'Per2'	18627	period circadian clock 2	5837	0.21	1.15669	0.472021	0.62236	10.844		5.766	8.055	4.535	6.11867	6.544	10.844	4.518	5.576	6.8705
Traf3ip1	'Traf3ip1'	74019	TRAF3 interacting protein 1	3500	-0.6689	-1.58986	1.07118e-05	7.24054e-05	7.839	Down	7.697	7.839	6.03	7.18867	4.753	4.832	3.697	4.019	4.32525
Asb1	'Asb1'	65247	ankyrin repeat and SOCS box-containing 1	6072	-0.255	-1.19334	0.068637	0.14533	3.309		2.429	3.309	3.265	3.001	2.34	2.582	2.272	2.476	2.4175
Twist2	'Twist2'	13345	twist basic helix-loop-helix transcription factor 2	1335	-1.9539	-3.8742	5.67194e-20	3.50437e-18	39.039	Down	20.794	36.434	39.039	32.089	7.133	8.09	7.389	7.898	7.6275
Hdac4	'Hdac4'	208727	histone deacetylase 4	8100	-0.2645	-1.20122	0.027787	0.0692879	6.079		6.079	5.937	4.946	5.654	4.119	4.905	4.778	4.314	4.529
Ndufa10	'Ndufa10'	67273	NADH dehydrogenase (ubiquinone) 1 alpha subcomplex 10	1209	-0.0978	-1.07014	0.257703	0.406418	53.304		49.848	49.641	53.304	50.931	47.931	43.404	47.493	44.708	45.884
Mir6900	'Mir6900'	102465542	microRNA 6900	60		1		1	0		0	0	0	0	0	0	0	0	0
Olfr1416	'Olfr1416'	259040	olfactory receptor 1416	939		1		1	0		0	0	0	0	0	0	0	0	0
Olfr1415	'Olfr1415'	258228	olfactory receptor 1415	936		1		1	0		0	0	0	0	0	0	0	0	0
Olfr1414	'Olfr1414'	259041	olfactory receptor 1414	1189		1		1	0		0	0	0	0	0	0	0	0	0
Olfr1413	'Olfr1413'	259039	olfactory receptor 1413	1082		1		1	0		0	0	0	0	0	0	0	0	0
Olfr1412	'Olfr1412'	258274	olfactory receptor 1412	966		1		1	0		0	0	0	0	0	0	0	0	0
Olfr1411	'Olfr1411'	258483	olfactory receptor 1411	972		1		1	0		0	0	0	0	0	0	0	0	0
Olfr1410	'Olfr1410'	258484	olfactory receptor 1410	969		1		1	0		0	0	0	0	0	0	0	0	0
Olfr12	'Olfr12'	257890	olfactory receptor 12	1121		1		1	0		0	0	0	0	0	0	0	0	0
Cops9	'Cops9'	66915	COP9 signalosome subunit 9	711	0.209	1.15589	0.194492	0.328603	61.304		49.846	40.887	44.58	45.1043	61.304	41.746	49.152	49.629	50.4577
Otos	'Otos'	260301	otospiralin	704	-0.5275	-1.44143	0.381379	0.538166	0.127		0.09	0.127	0.087	0.101333	0.065	0.089	0.047	0	0.05025
Gpc1	'Gpc1'	14733	glypican 1	3608	-2.0812	-4.23159	2.80116e-42	1.03841e-39	53.733	Down	37.477	41.824	53.733	44.3447	9.632	9.978	9.127	10.782	9.87975
Mir149	'Mir149'	387167	microRNA 149	66	-0.0632	-1.04478	0.856617	1	0.231		0	0	0.231	0.077	0	0	0	0	0
Ankmy1	'Ankmy1'	241158	ankyrin repeat and MYND domain containing 1	3246	0.1924	1.14266	0.62848	0.750414	0.11		0.068	0.073	0.089	0.0766667	0.075	0.11	0.092	0.07	0.08675
Dusp28	'Dusp28'	67446	dual specificity phosphatase 28	1491	0.7056	1.63082	8.5238e-07	7.40085e-06	6.815	Up	4.411	3.87	3.567	3.94933	6.715	5.742	6.815	5.719	6.24775
5033417F24Rik	'5033417F24Rik'	75995	RIKEN cDNA 5033417F24 gene	1944	0.4241	1.34174	0.0790161	0.162803	1.023		0.535	0.688	0.572	0.598333	0.652	1.023	0.731	0.744	0.7875
Rnpepl1	'Rnpepl1'	108657	arginyl aminopeptidase (aminopeptidase B)-like 1	3039	0.0772	1.05497	0.430777	0.585058	22.82		22.82	20.923	18.664	20.8023	21.619	21.655	20.531	20.88	21.1713
9430060I03Rik	'9430060I03Rik'	100037260	RIKEN cDNA 9430060I03 gene	1672	0.721	1.64832	0.08985	0.18056	0.213		0.085	0.133	0.082	0.1	0.146	0.213	0.188	0.148	0.17375
Capn10	'Capn10'	23830	calpain 10	2877	0.0078	1.00542	0.942343	0.96612	9.121		7.84	7.712	9.121	8.22433	7.697	7.938	8.219	8.071	7.98125
Gpr35	'Gpr35'	64095	G protein-coupled receptor 35	4498	-0.205	-1.15269	0.427301	0.581652	0.298		0.207	0.298	0.21	0.238333	0.19	0.172	0.195	0.233	0.1975
Aqp12	'Aqp12'	208760	aquaporin 12	1088	0.0163	1.01136	0.970707	1	0.043		0.043	0	0	0.0143333	0.042	0	0	0.017	0.01475
Kif1a	'Kif1a'	16560	kinesin family member 1A	8321	-0.3512	-1.27562	0.220823	0.361743	1.401		1.111	0.979	1.401	1.16367	0.735	1.331	0.544	0.869	0.86975
Agxt	'Agxt'	11611	alanine-glyoxylate aminotransferase	1553		1		1	0		0	0	0	0	0	0	0	0	0
2310007B03Rik	'2310007B03Rik'	71874	RIKEN cDNA 2310007B03 gene	2362	0.1306	1.09475	0.702894	0.805731	6.807		5.736	4.665	2.658	4.353	2.688	3.314	6.807	5.689	4.6245
Crocc2	'Crocc2'	381284	ciliary rootlet coiled-coil, rootletin family member 2	7428	-0.564	-1.47836	0.0745994	0.155585	0.617		0.374	0.617	0.455	0.482	0.171	0.451	0.32	0.277	0.30475
Sned1	'Sned1'	208777	sushi, nidogen and EGF-like domains 1	4474	0.4539	1.36974	0.018968	0.0501973	23.79		10.795	17.841	15.951	14.8623	16.742	23.79	19.009	19.471	19.753
Mir6901	'Mir6901'	102465543	microRNA 6901	62		1		1	0		0	0	0	0	0	0	0	0	0
Mterf4	'Mterf4'	69821	mitochondrial transcription termination factor 4	1330	0.0264	1.01847	0.82668	0.893864	13.187		13.187	11.415	11.595	12.0657	12.508	12.764	11.529	10.647	11.862
Gm28535	'Gm28535'	105246665	predicted gene 28535	888	-0.4563	-1.37202	0.203297	0.339925	0.799		0.799	0.67	0.463	0.644	0.584	0.354	0.372	0.429	0.43475
Pask	'Pask'	269224	PAS domain containing serine/threonine kinase	5119	-1.1472	-2.21484	6.11802e-06	4.37802e-05	4.859	Down	4.859	3.898	2.286	3.681	1.777	1.214	1.553	1.617	1.54025
Ppp1r7	'Ppp1r7'	66385	protein phosphatase 1, regulatory (inhibitor) subunit 7	3653	0.0315	1.02207	0.702646	0.805544	12.053		11.757	12.053	10.713	11.5077	10.795	11.231	11.842	11.478	11.3365
Mir6902	'Mir6902'	102465544	microRNA 6902	64	-0.0632	-1.04478	0.856617	1	0.238		0	0	0.238	0.0793333	0	0	0	0	0
Mir6345	'Mir6345'	102466630	microRNA 6345	128	0.0029	1.00201	0.993377	1	0.149		0.123	0	0	0.041	0	0	0	0.149	0.03725
Ano7	'Ano7'	404545	anoctamin 7	4019	0.0604	1.04275	0.863478	0.918161	0.255		0.149	0.255	0.125	0.176333	0.159	0.141	0.247	0.161	0.177
Hdlbp	'Hdlbp'	110611	high density lipoprotein (HDL) binding protein	6640	-0.5072	-1.42129	1.51189e-07	1.53511e-06	68.333	Down	58.068	68.333	65.651	64.0173	44.964	40.215	41.791	46.228	43.2995
Sept2	'Sept2'	18000	septin 2	3334	-0.2068	-1.15413	0.000868644	0.00360144	77.99		75.584	77.99	74	75.858	66.535	62.085	61.395	63.348	63.3407
Farp2	'Farp2'	227377	FERM, RhoGEF and pleckstrin domain protein 2	3912	-0.1721	-1.1267	0.440341	0.593886	2.178		1.206	2.178	1.994	1.79267	1.334	1.809	1.495	1.464	1.5255
Stk25	'Stk25'	59041	serine/threonine kinase 25 (yeast)	3254	-0.0106	-1.00737	0.882036	0.929474	41.457		41.457	40.959	37.802	40.0727	40.077	38.415	37.723	37.188	38.3507
Bok	'Bok'	51800	BCL2-related ovarian killer	1559	-1.5349	-2.89768	7.55249e-16	2.91999e-14	45.316	Down	32	28.853	45.316	35.3897	11.874	9.989	12.793	11.268	11.481
Thap4	'Thap4'	67026	THAP domain containing 4	2230	0.206	1.15349	0.0264671	0.0665142	13.459		12.158	11.256	11.48	11.6313	13.024	12.033	13.278	13.459	12.9485
Atg4b	'Atg4b'	66615	autophagy related 4B, cysteine peptidase	2964	0.0139	1.00968	0.859722	0.915919	18.901		18.901	17.469	18.159	18.1763	17.924	17.846	17.07	17.999	17.7097
Dtymk	'Dtymk'	21915	deoxythymidylate kinase	1310	-0.3836	-1.30459	0.000270081	0.00130193	51.122		51.122	48.424	41.366	46.9707	36.896	34.641	33.69	33.314	34.6352
Ing5	'Ing5'	66262	inhibitor of growth family, member 5	4538	0.3061	1.23636	0.00675064	0.0211795	9.986		7.897	8.634	6.918	7.81633	8.404	9.986	9.693	9.223	9.3265
D2hgdh	'D2hgdh'	98314	D-2-hydroxyglutarate dehydrogenase	3506	-0.1905	-1.14116	0.199614	0.33525	5.416		5.232	5.416	4.086	4.91133	3.6	4.687	4.242	4.028	4.13925
Gal3st2	'Gal3st2'	381334	galactose-3-O-sulfotransferase 2	2846	0.2085	1.15549	0.719519	0.818239	0.012		0	0.005	0.011	0.00533333	0.005	0.007	0.012	0.007	0.00775
Gal3st2b	'Gal3st2b'	100041596	galactose-3-O-sulfotransferase 2B	1185	1.2071	2.30873	0.0426457	0.0986131	0.212		0.013	0	0.103	0.0386667	0.206	0.212	0.125	0.112	0.16375
Gal3st2c	'Gal3st2c'	619597	galactose-3-O-sulfotransferase 2C	4063	0.0996	1.07148	0.869413	0.921983	0.023		0.023	0.015	0	0.0126667	0.011	0.005	0.02	0.019	0.01375
Neu4	'Neu4'	241159	sialidase 4	4591	0.0029	1.00201	0.993377	1	0.005		0.003	0	0	0.001	0	0.005	0	0	0.00125
Pdcd1	'Pdcd1'	18566	programmed cell death 1	1930	0.3319	1.25867	0.503969	0.650867	0.394		0.327	0.177	0.063	0.189	0.253	0.184	0.146	0.394	0.24425
4930440C22Rik	'4930440C22Rik'	74689	RIKEN cDNA 4930440C22 gene	1565		1		1	0		0	0	0	0	0	0	0	0	0
Fam174a	'Fam174a'	67698	family with sequence similarity 174, member A	2107	0.2354	1.17723	0.0264712	0.0665159	12.553		10.285	9.88	10.509	10.2247	12.553	10.381	11.677	11.869	11.62
St8sia4	'St8sia4'	20452	ST8 alpha-N-acetyl-neuraminide alpha-2,8-sialyltransferase 4	5677	-1.0529	-2.0747	2.82986e-14	8.74203e-13	2.328	Down	2.328	2.261	2.204	2.26433	1.013	0.97	0.94	1.247	1.0425
4930598F16Rik	'4930598F16Rik'	75381	RIKEN cDNA 4930598F16 gene	761		1		1	0		0	0	0	0	0	0	0	0	0
1700063A18Rik	'1700063A18Rik'	73454	RIKEN cDNA 1700063A18 gene	356		1		1	0		0	0	0	0	0	0	0	0	0
4930533P14Rik	'4930533P14Rik'	75159	RIKEN cDNA 4930533P14 gene	583		1		1	0		0	0	0	0	0	0	0	0	0
Slco4c1	'Slco4c1'	227394	solute carrier organic anion transporter family, member 4C1	2394	-1.6263	-3.0872	0.000642312	0.00277757	2.158	Down	0.349	1.019	2.158	1.17533	0.147	0.367	0.38	0.239	0.28325
Panct2	'Panct2'	329217	pluripotency-associated noncoding transcript 2	3917	0.496	1.4103	0.26127	0.410468	4.007		0.644	0.979	4.007	1.87667	2.61	2.565	3.126	2.663	2.741
Slco6b1	'Slco6b1'	67854	solute carrier organic anion transporter family, member 6b1	2475	0.069	1.04899	0.843606	1	0.017		0	0.006	0	0.002	0	0.017	0	0	0.00425
Slco6c1	'Slco6c1'	74441	solute carrier organic anion transporter family, member 6c1	2433		1		1	0		0	0	0	0	0	0	0	0	0
D1Ertd622e	'D1Ertd622e'	52392	DNA segment, Chr 1, ERATO Doi 622, expressed	3684	0.1519	1.11103	0.469995	0.620599	8.661		8.661	6.999	4.6	6.75333	8.149	7.165	6.508	7.207	7.25725
Ppip5k2	'Ppip5k2'	227399	diphosphoinositol pentakisphosphate kinase 2	5568	-0.2465	-1.18633	0.0288788	0.0715856	10.608		9.948	10.608	8.003	9.51967	7.694	7.695	7.814	7.657	7.715
Gin1	'Gin1'	252876	gypsy retrotransposon integrase 1	2785	-0.0828	-1.05907	0.533057	0.673887	3.022		2.633	3.022	2.867	2.84067	2.219	2.766	2.783	2.576	2.586
Pam	'Pam'	18484	peptidylglycine alpha-amidating monooxygenase	4120	1.1785	2.26341	4.80713e-06	3.52536e-05	104.041	Up	58.124	38.691	24.955	40.59	101.475	77.376	86.435	104.041	92.3317
B230216N24Rik	'B230216N24Rik'	78603	RIKEN cDNA B230216N24 gene	1178	1.5502	2.92858	8.2045e-07	7.14154e-06	2.928	Up	1.031	0.871	0.505	0.802333	2.928	1.528	2.483	2.892	2.45775
1810006J02Rik	'1810006J02Rik'	69030	RIKEN cDNA 1810006J02 gene	1687	-0.8204	-1.7659	0.0972336	0.192484	0.135		0.093	0.106	0.135	0.111333	0.054	0.05	0.049	0.056	0.05225
Gm29461	'Gm29461'	102634194	predicted gene 29461	4175	0.5796	1.49443	0.222489	1	0.015		0	0	0	0	0.015	0.005	0	0.009	0.00725
Slco6d1	'Slco6d1'	70866	solute carrier organic anion transporter family, member 6d1	2328		1		1	0		0	0	0	0	0	0	0	0	0
Cntnap5b	'Cntnap5b'	241175	contactin associated protein-like 5B	5120	0.0029	1.00201	0.993377	1	0.003		0	0	0.003	0.001	0.003	0	0	0	0.00075
Gm20268	'Gm20268'	100504525	predicted gene, 20268	886		1		1	0		0	0	0	0	0	0	0	0	0
Cdh20	'Cdh20'	23836	cadherin 20	4021	-1.3327	-2.51874	0.0211376	0.0549996	0.059		0.027	0.059	0.027	0.0376667	0.011	0.005	0.012	0.005	0.00825
Rnf152	'Rnf152'	320311	ring finger protein 152	8529	2.6639	6.33744	7.36061e-60	9.27731e-57	6.969	Up	0.945	1.187	0.799	0.977	6.617	5.551	6.969	5.525	6.1655
Gm17634	'Gm17634'	100504568	predicted gene, 17634	1392	2.5299	5.77532	1.00385e-08	1.28321e-07	0.439		0.068	0.053	0.022	0.0476667	0.384	0.376	0.439	0.314	0.37825
Pign	'Pign'	27392	phosphatidylinositol glycan anchor biosynthesis, class N	6777	-0.0436	-1.03068	0.594349	0.723839	5.593		5.525	5.593	4.969	5.36233	5.173	5.124	4.996	4.763	5.014
2310035C23Rik	'2310035C23Rik'	227446	RIKEN cDNA 2310035C23 gene	5406	0.4593	1.37487	9.39716e-07	8.05727e-06	11.699		7.735	9.025	7.884	8.21467	10.815	10.175	10.902	11.699	10.8978
Tnfrsf11a	'Tnfrsf11a'	21934	tumor necrosis factor receptor superfamily, member 11a, NFKB activator	5022	0.1219	1.08817	0.5566	0.693781	3.21		2.211	2.064	2.74	2.33833	2.367	1.905	2.369	3.21	2.46275
Gm7160	'Gm7160'	635504	predicted gene 7160	471	0.3279	1.25518	0.28493	0.436892	2.456		1.741	1.547	1.229	1.50567	1.944	1.644	2.456	1.333	1.84425
Zcchc2	'Zcchc2'	227449	zinc finger, CCHC domain containing 2	6663	0.035	1.02456	0.845587	0.90723	10.851		10.851	9.217	6.633	8.90033	9.02	9.858	7.866	8.444	8.797
Gm20753	'Gm20753'	626049	predicted gene, 20753	545	0.4408	1.35736	0.43366	0.587937	0.314		0.087	0.191	0.14	0.139333	0.14	0.307	0.091	0.314	0.213
Phlpp1	'Phlpp1'	98432	PH domain and leucine rich repeat protein phosphatase 1	6104	0.5028	1.41696	0.00159985	0.00613896	5.596	Up	3.455	3.566	3.26	3.427	3.723	5.596	5.135	4.393	4.71175
Bcl2	'Bcl2'	12043	B cell leukemia/lymphoma 2	7349	0.2187	1.16368	0.0566325	0.124514	5.711		4.17	4.713	4.566	4.483	4.454	5.711	4.937	5.048	5.0375
Mir3473f	'Mir3473f'	102466254	microRNA 3473f	136		1		1	0		0	0	0	0	0	0	0	0	0
Kdsr	'Kdsr'	70750	3-ketodihydrosphingosine reductase	5721	0.404	1.32317	2.53187e-05	0.000157511	7.964		6.606	5.973	5.551	6.04333	7.768	7.522	7.645	7.964	7.72475
Vps4b	'Vps4b'	20479	vacuolar protein sorting 4B	3272	0.2166	1.16199	0.0105521	0.0308201	34.819		32.244	30.722	28.195	30.387	34.362	32.331	34.749	34.819	34.0653
Serpinb5	'Serpinb5'	20724	serine (or cysteine) peptidase inhibitor, clade B, member 5	2700	1.1437	2.20947	0.0163028	0.0442719	2.601	Up	1.04	0.683	0.214	0.645667	2.154	0.527	1.359	2.601	1.66025
Serpinb12	'Serpinb12'	71869	serine (or cysteine) peptidase inhibitor, clade B (ovalbumin), member 12	1736	-1.9008	-3.7342	0.000124092	0.000653688	0.29		0.209	0.18	0.29	0.226333	0.044	0.06	0.048	0.011	0.04075
Serpinb13	'Serpinb13'	241196	serine (or cysteine) peptidase inhibitor, clade B (ovalbumin), member 13	1607	-0.0632	-1.04478	0.856617	1	0.01		0.01	0	0	0.00333333	0	0	0	0	0
Serpinb3a	'Serpinb3a'	20248	serine (or cysteine) peptidase inhibitor, clade B (ovalbumin), member 3A	1629		1		1	0		0	0	0	0	0	0	0	0	0
Serpinb3d	'Serpinb3d'	394252	serine (or cysteine) peptidase inhibitor, clade B (ovalbumin), member 3D	1164		1		1	0		0	0	0	0	0	0	0	0	0
Serpinb3b	'Serpinb3b'	383548	serine (or cysteine) peptidase inhibitor, clade B (ovalbumin), member 3B	1632		1		1	0		0	0	0	0	0	0	0	0	0
Serpinb3c	'Serpinb3c'	381286	serine (or cysteine) peptidase inhibitor, clade B, member 3C	1659	0.0347	1.02434	0.950638	0.970556	0.04		0.01	0.036	0	0.0153333	0.009	0.013	0.04	0	0.0155
Serpinb11	'Serpinb11'	66957	serine (or cysteine) peptidase inhibitor, clade B (ovalbumin), member 11	1699	0.2143	1.16014	0.697646	0.801991	11.5		9.098	11.5	0.969	7.189	10.627	5.741	7.284	10.284	8.484
Serpinb7	'Serpinb7'	116872	serine (or cysteine) peptidase inhibitor, clade B, member 7	1887	1.4204	2.6766	0.00178793	0.00677001	3.853	Up	1.354	0.82	0.186	0.786667	2.046	2.296	1.76	3.853	2.48875
Serpinb2	'Serpinb2'	18788	serine (or cysteine) peptidase inhibitor, clade B, member 2	2047	0.3985	1.31814		1	0.586		0.062	0.174	0.052	0.096	0.06	0	0.032	0.586	0.1695
Serpinb10	'Serpinb10'	241197	serine (or cysteine) peptidase inhibitor, clade B (ovalbumin), member 10	3490	1.7113	3.27456	2.77651e-05	0.000171153	0.333		0.054	0.064	0.044	0.054	0.162	0.168	0.156	0.333	0.20475
Serpinb8	'Serpinb8'	20725	serine (or cysteine) peptidase inhibitor, clade B, member 8	3289	0.672	1.59328	0.000140712	0.000732662	7.459	Up	4.891	5.037	3.424	4.45067	7.267	5.626	7.224	7.459	6.894
D830032E09Rik	'D830032E09Rik'	319596	RIKEN cDNA D830032E09 gene	2219		1		1	0		0	0	0	0	0	0	0	0	0
Cdh7	'Cdh7'	241201	cadherin 7, type 2	4998	-0.8247	-1.77117	0.171129	0.297586	0.021		0.003	0.015	0.021	0.013	0.006	0.004	0.003	0	0.00325
Cdh19	'Cdh19'	227485	cadherin 19, type 2	4274	1.4248	2.68477	0.00196299	0.00734171	0.358		0.03	0.118	0.071	0.073	0.121	0.358	0.282	0.174	0.23375
Dsel	'Dsel'	319901	dermatan sulfate epimerase-like	5763	-0.2291	-1.1721	0.076734	0.159089	5.733		4.861	5.733	4.649	5.081	4.56	4.162	3.532	4.412	4.1665
Cntnap5a	'Cntnap5a'	636808	contactin associated protein-like 5A	3915	0.4498	1.36585	0.448005	0.600112	0.03		0.012	0.015	0.008	0.0116667	0.019	0.021	0.03	0.005	0.01875
Tsn	'Tsn'	22099	translin	3349	-0.2174	-1.16264	0.0101044	0.029778	30.066		30.066	27.862	27.197	28.375	24.818	22.45	23.5	23.318	23.5215
Nifk	'Nifk'	67949	nucleolar protein interacting with the FHA domain of MKI67	1894	-0.1496	-1.10926	0.0805677	0.16524	25.43		23.192	25.43	24.701	24.441	22.82	19.86	20.816	21.384	21.22
Clasp1	'Clasp1'	76707	CLIP associating protein 1	7938	-0.3066	-1.23679	0.0243118	0.0618293	10.887		10.887	9.147	8.502	9.512	6.841	8.433	7.448	6.888	7.4025
2900060B14Rik	'2900060B14Rik'	68204	RIKEN cDNA 2900060B14 gene	597	0.1103	1.07945	0.855492	0.913182	0.159		0.106	0.1	0.026	0.0773333	0.128	0	0.055	0.159	0.0855
Tfcp2l1	'Tfcp2l1'	81879	transcription factor CP2-like 1	9270	1.4902	2.80928	2.51914e-09	3.5175e-08	71.936	Up	16.521	17.603	27.609	20.5777	44.193	71.206	71.936	47.187	58.6305
Gli2	'Gli2'	14633	GLI-Kruppel family member GLI2	6708	-0.8762	-1.83553	3.43969e-10	5.57056e-09	5.699	Down	4.101	5.699	5.27	5.02333	2.612	2.687	2.355	2.803	2.61425
Mir6346	'Mir6346'	102465176	microRNA 6346	80	0.091	1.06511	0.79465	1	0.191		0	0	0	0	0.191	0	0	0	0.04775
Inhbb	'Inhbb'	16324	inhibin beta-B	4257	0.6313	1.54896	0.232391	0.376215	10.999		2.534	9.906	1.478	4.63933	10.999	7.203	4.611	8.991	7.951
Ralb	'Ralb'	64143	v-ral simian leukemia viral oncogene B	2277	-0.0397	-1.0279	0.712576	0.813028	22.205		22.138	21.283	21.048	21.4897	22.205	17.779	19.731	20.896	20.1527
Tmem185b	'Tmem185b'	226351	transmembrane protein 185B	2830	-0.3432	-1.26857	0.000335389	0.00157576	7.493		6.604	7.493	7.135	7.07733	5.641	4.948	5.389	5.481	5.36475
3830432H09Rik	'3830432H09Rik'	320069	RIKEN cDNA 3830432H09 gene	2414	-0.9252	-1.89895	0.110956	0.213639	0.062		0.026	0.062	0.051	0.0463333	0.019	0.017	0.021	0.008	0.01625
Epb41l5	'Epb41l5'	226352	erythrocyte membrane protein band 4.1 like 5	7746	-0.2969	-1.2285	0.113187	0.217097	7.163		7.163	5.932	4.214	5.76967	4.035	4.994	4.45	4.541	4.505
Ptpn4	'Ptpn4'	19258	protein tyrosine phosphatase, non-receptor type 4	4706	-0.1169	-1.0844	0.463447	0.614484	0.613		0.613	0.613	0.508	0.578	0.519	0.525	0.488	0.522	0.5135
Tmem177	'Tmem177'	66343	transmembrane protein 177	3292	-0.1258	-1.09111	0.246099	0.392736	3.111		2.942	2.837	3.111	2.96333	2.795	2.62	2.56	2.492	2.61675
Cfap221	'Cfap221'	226356	cilia and flagella associated protein 221	2511	-0.0575	-1.04066	0.917666	0.951642	0.107		0.019	0.107	0.049	0.0583333	0.024	0.067	0.053	0.068	0.053
Sctr	'Sctr'	319229	secretin receptor	1922	-0.4123	-1.33081	0.367911	0.524262	0.627		0.443	0.627	0.135	0.401667	0.302	0.185	0.215	0.386	0.272
Tmem37	'Tmem37'	170706	transmembrane protein 37	1017	0.005	1.00347	0.980909	0.988113	2.758		2.342	2.544	2.143	2.343	2.026	2.758	1.787	2.526	2.27425
Dbi	'Dbi'	13167	diazepam binding inhibitor	745	-0.2156	-1.16119	0.213653	0.353056	73.187		71.368	67.364	73.187	70.6397	70.224	43.24	61.791	58.707	58.4905
3110009E18Rik	'3110009E18Rik'	73103	RIKEN cDNA 3110009E18 gene	1089	0.3414	1.26699	0.176167	0.304582	2.731		1.419	1.639	2.435	1.831	2.242	2.21	2.731	1.87	2.26325
Steap3	'Steap3'	68428	STEAP family member 3	3177	0.2034	1.15141	0.405498	0.561266	31.888		14.531	24.138	31.888	23.519	25.042	22.295	28.387	29.331	26.2638
C1ql2	'C1ql2'	226359	complement component 1, q subcomponent-like 2	2000	1.7952	3.47064	0.000292186	0.00139462	0.942		0.142	0.238	0.023	0.134333	0.435	0.733	0.942	0.419	0.63225
Marco	'Marco'	17167	macrophage receptor with collagenous structure	1925	-0.5086	-1.42267	0.392576	0.548398	0.099		0.09	0.093	0.087	0.09	0.071	0.022	0	0.099	0.048
En1	'En1'	13798	engrailed 1	2554	-0.106	-1.07624	0.785354	1	0.006		0	0.006	0.006	0.004	0.006	0	0	0	0.0015
Celrr	'Celrr'	98452	cerebellum expressed regulatory RNA	1580	0.1773	1.13077	0.725006	1	0.024		0	0	0.019	0.00633333	0.01	0	0.01	0.024	0.011
Insig2	'Insig2'	72999	insulin induced gene 2	2953	0.2967	1.22833	8.97379e-05	0.000492192	11.568		9.128	9.396	9.676	9.4	10.801	11.568	11.029	11.195	11.1482
Ccdc93	'Ccdc93'	70829	coiled-coil domain containing 93	7256	0.0654	1.04638	0.574472	0.708017	6.701		5.591	5.943	5.565	5.69967	5.75	6.701	5.099	5.469	5.75475
Htr5b	'Htr5b'	15564	5-hydroxytryptamine (serotonin) receptor 5B	2004	0.0925	1.06622	0.816163	1	0.009		0	0	0.008	0.00266667	0.008	0	0	0.009	0.00425
Ddx18	'Ddx18'	66942	DEAD (Asp-Glu-Ala-Asp) box polypeptide 18	2249	-0.3883	-1.30885	2.97366e-06	2.29657e-05	21.35		19.468	21.35	18.146	19.6547	14.603	15.031	13.878	14.293	14.4512
Gm28590	'Gm28590'	102638832	predicted gene 28590	1609		1		1	0		0	0	0	0	0	0	0	0	0
Dpp10	'Dpp10'	269109	dipeptidylpeptidase 10	4630	-1.7152	-3.28342	0.00316805	0.0111102	0.128		0.041	0.128	0.043	0.0706667	0.02	0.009	0	0.012	0.01025
Actr3	'Actr3'	74117	ARP3 actin-related protein 3	2746	-0.2581	-1.1959	0.0945467	0.188277	81.717		81.717	78.71	79.579	80.002	75.558	51.491	58.801	71.472	64.3305
Slc35f5	'Slc35f5'	74150	solute carrier family 35, member F5	2984	-0.1253	-1.09073	0.558963	0.695384	48.253		48.253	35.695	24.972	36.3067	28.81	33.256	35.644	30.322	32.008
Gpr39	'Gpr39'	71111	G protein-coupled receptor 39	2689	1.0571	2.08074	5.05297e-06	3.68705e-05	3.22	Up	1.754	1.537	0.884	1.39167	2.804	2.678	3.22	2.775	2.86925
Lypd1	'Lypd1'	72585	Ly6/Plaur domain containing 1	6604	3.5527	11.7346	1.94503e-28	2.87286e-26	1.455	Up	0.064	0.099	0.053	0.072	0.737	1.455	1.126	0.703	1.00525
Nckap5	'Nckap5'	210356	NCK-associated protein 5	7593	-0.4938	-1.40815	0.0772443	0.159954	0.474		0.474	0.429	0.285	0.396	0.235	0.386	0.233	0.211	0.26625
Mgat5	'Mgat5'	107895	mannoside acetylglucosaminyltransferase 5	3104	0.3926	1.31276	0.0587971	0.128318	5.064		3.46	3.88	2.798	3.37933	3.009	5.064	4.802	4.36	4.30875
Tmem163	'Tmem163'	72160	transmembrane protein 163	2517	-1.1021	-2.14667	0.0431596	0.0996308	0.577		0.577	0.154	0.085	0.272	0.036	0.1	0.138	0.091	0.09125
Acmsd	'Acmsd'	266645	amino carboxymuconate semialdehyde decarboxylase	2303	-0.5071	-1.42119	0.39184	0.547979	0.071		0.034	0.071	0.013	0.0393333	0.013	0.018	0.029	0.025	0.02125
2900009J06Rik	'2900009J06Rik'	100502745	RIKEN cDNA 2900009J06 gene	464	0.2036	1.15157	0.59102	0.72159	0.992		0.544	0.641	0.755	0.646667	0.691	0.992	0.605	0.656	0.736
Ccnt2	'Ccnt2'	72949	cyclin T2	3514	-0.0212	-1.0148	0.855788	0.913272	16.595		15.117	16.571	15.408	15.6987	15.991	16.595	12.785	14.283	14.9135
Map3k19	'Map3k19'	22625	mitogen-activated protein kinase kinase kinase 19	3936	0.2427	1.1832	0.68426	0.792667	0.14		0.012	0.14	0.004	0.052	0.043	0.074	0.063	0.082	0.0655
Rab3gap1	'Rab3gap1'	226407	RAB3 GTPase activating protein subunit 1	4251	0.4111	1.3297	2.7114e-05	0.000167796	17.075		12.24	12.684	14.615	13.1797	17.075	16.983	16.869	16.843	16.9425
Zranb3	'Zranb3'	226409	zinc finger, RAN-binding domain containing 3	5278	-0.4871	-1.40162	0.00217984	0.00804608	3.181	Down	3.009	3.181	2.515	2.90167	1.723	2.34	2.126	1.745	1.9835
R3hdm1	'R3hdm1'	226412	R3H domain containing 1	4921	-0.3954	-1.31531	2.0017e-05	0.000126696	16.542		15.218	16.157	16.542	15.9723	11.09	12.965	11.302	11.425	11.6955
Mir128-1	'Mir128-1'	387147	microRNA 128-1	70		1		1	0		0	0	0	0	0	0	0	0	0
Ubxn4	'Ubxn4'	67812	UBX domain protein 4	4141	-0.0259	-1.01811	0.802599	0.876903	24.426		20.518	24.426	23.048	22.664	19.916	23.848	20.781	21.252	21.4492
Lct	'Lct'	226413	lactase	6174	-0.8338	-1.78237	0.0165653	0.0448943	0.195		0.102	0.14	0.195	0.145667	0.059	0.075	0.099	0.065	0.0745
Mcm6	'Mcm6'	17219	minichromosome maintenance complex component 6	4431	-1.2099	-2.31322	1.97034e-10	3.32601e-09	33.193	Down	33.193	30.455	19.128	27.592	11.456	10.213	11.418	11.864	11.2377
Dars	'Dars'	226414	aspartyl-tRNA synthetase	2509	0.1943	1.14417	0.031746	0.0774139	40.311		32.029	38.126	34.529	34.8947	35.852	39.027	40.311	38.763	38.4883
Cxcr4	'Cxcr4'	12767	chemokine (C-X-C motif) receptor 4	1814	0.1955	1.14512	0.600092	0.728152	10.893		10.503	6.91	2.965	6.79267	5.326	10.893	8.954	5.319	7.623
Thsd7b	'Thsd7b'	210417	thrombospondin, type I, domain containing 7B	6253	-1.0324	-2.04542	0.0202061	0.0529403	0.27		0.27	0.095	0.214	0.193	0.059	0.131	0.092	0.04	0.0805
Cd55b	'Cd55b'	13137	CD55 molecule, decay accelerating factor for complement B	1368	-0.4578	-1.37345	0.425971	0.580656	0.196		0.196	0.13	0.022	0.116	0.045	0.061	0.06	0.111	0.06925
Gm15674	'Gm15674'	102640368	predicted gene 15674	2438	1.3262	2.50741	1.6468e-06	1.342e-05	7.599	Up	3.739	2.702	1.488	2.643	7.599	7.444	5.51	6.425	6.7445
Cd55	'Cd55'	13136	CD55 molecule, decay accelerating factor for complement	2534	1.0528	2.07455	3.31989e-08	3.84359e-07	49.301	Up	26.236	19.576	16.574	20.7953	38.455	36.874	45.038	49.301	42.417
Zp3r	'Zp3r'	22789	zona pellucida 3 receptor	2034	0.092	1.06585	0.850826	1	0.016		0.008	0.007	0	0.005	0	0.01	0.016	0	0.0065
C4bp	'C4bp'	12269	complement component 4 binding protein	1883	-2.1174	-4.33911	0.00025635	0.00124334	10.337	Down	3.233	10.337	0.615	4.72833	0.438	0.233	0.518	0.667	0.464
C4bp-ps1	'C4bp-ps1'	12270	complement component 4 binding protein, pseudogene 1	754	0.8452	1.79651	0.0538228	0.11921	1.36		0.377	0.631	0.263	0.423667	0.668	1.36	0.789	0.454	0.81775
Pfkfb2	'Pfkfb2'	18640	6-phosphofructo-2-kinase/fructose-2,6-biphosphatase 2	9621	0.3709	1.29316	3.97436e-07	3.6978e-06	6.808		5.339	5.725	4.956	5.34	6.808	6.714	6.502	6.617	6.66025
Yod1	'Yod1'	226418	YOD1 deubiquitinase	3827	0.1627	1.11938	0.494897	0.643281	1.282		0.664	1.282	0.84	0.928667	0.869	1.154	0.954	1.039	1.004
AA986860	'AA986860'	212439	expressed sequence AA986860	2909	0.1938	1.14377	0.483699	0.633561	3.866		3.866	2.745	1.535	2.71533	3.137	2.554	3.232	3.14	3.01575
Gm28856	'Gm28856'	433347	predicted gene 28856	2828	-0.222	-1.16635	0.590691	1	0.011		0.006	0	0.011	0.00566667	0.005	0	0	0	0.00125
Fcamr	'Fcamr'	64435	Fc receptor, IgA, IgM, high affinity	1911	0.6879	1.61094	0.00253079	0.00917841	1.118	Up	0.586	0.864	0.518	0.656	1.118	0.975	1.038	1.006	1.03425
Pigr	'Pigr'	18703	polymeric immunoglobulin receptor	3849	0.2204	1.16506	0.541751	0.68146	56.934		39.273	50.935	17.123	35.777	52.783	23.02	29.776	56.934	40.6282
Fcmr	'Fcmr'	69169	Fc fragment of IgM receptor	1491	-0.8629	-1.81869	0.121905	0.230198	0.1		0.074	0.1	0.092	0.0886667	0.02	0.028	0.033	0.064	0.03625
Il24	'Il24'	93672	interleukin 24	1116	-0.474	-1.38896	0.240329	0.385743	0.113		0.113	0.013	0	0.042	0	0	0	0	0
Il20	'Il20'	58181	interleukin 20	1031	-1.1146	-2.16535	0.0657177	0.140346	0.101		0.092	0.101	0.089	0.094	0.015	0	0	0.055	0.0175
Il19	'Il19'	329244	interleukin 19	1124	-0.4234	-1.34108	0.451938	0.604167	0.149		0.098	0.053	0.149	0.1	0.068	0.093	0.059	0.034	0.0635
Il10	'Il10'	16153	interleukin 10	1306	0.5817	1.49661	0.331582	0.487472	0.146		0.012	0.023	0.082	0.039	0.058	0.08	0.025	0.146	0.07725
Mapkapk2	'Mapkapk2'	17164	MAP kinase-activated protein kinase 2	2870	-0.3509	-1.27536	0.0107664	0.0313251	49.845		49.845	39.31	37.237	42.1307	33.326	29.064	31.746	32.979	31.7787
Dyrk3	'Dyrk3'	226419	dual-specificity tyrosine-(Y)-phosphorylation regulated kinase 3	2072	-0.5469	-1.46094	0.010242	0.0301003	5.306	Down	5.306	4.973	3.633	4.63733	2.445	3.768	3.325	2.554	3.023
Eif2d	'Eif2d'	16865	eukaryotic translation initiation factor 2D	2290	-0.2418	-1.18247	0.00451159	0.0150355	21.62		21.62	19.857	19.511	20.3293	16.168	16.261	17.072	16.772	16.5682
Rassf5	'Rassf5'	54354	Ras association (RalGDS/AF-6) domain family member 5	3738	0.0238	1.01663	0.922245	0.954479	6.663		3.249	6.663	6.608	5.50667	6.194	4.704	5.203	5.453	5.3885
Ikbke	'Ikbke'	56489	inhibitor of kappaB kinase epsilon	3203	0.1806	1.13336	0.125472	0.235219	12.737		10.164	10.19	11.304	10.5527	10.292	12.737	12.175	11.023	11.5568
Srgap2	'Srgap2'	14270	SLIT-ROBO Rho GTPase activating protein 2	8040	-0.3986	-1.31823	8.79427e-07	7.61982e-06	7.222		6.805	7.222	6.507	6.84467	4.787	5.36	4.807	5.047	5.00025
Fam72a	'Fam72a'	108900	family with sequence similarity 72, member A	1354	-0.9425	-1.92186	0.000237926	0.00116294	1.596	Down	1.596	1.494	1.216	1.43533	0.902	0.757	0.561	0.562	0.6955
Avpr1b	'Avpr1b'	26361	arginine vasopressin receptor 1B	4148	0.2467	1.18649	0.604701	1	0.005		0	0	0.004	0.00133333	0.004	0.005	0.004	0	0.00325
Ctse	'Ctse'	13034	cathepsin E	2120	-0.6164	-1.53304	0.144068	0.261346	0.877		0.379	0.877	0.302	0.519333	0.461	0.188	0.242	0.314	0.30125
Rab7b	'Rab7b'	226421	RAB7B, member RAS oncogene family	4498	0.3346	1.26103	0.0422928	0.0980505	5.581		3.194	4.245	4.401	3.94667	5.042	4.509	4.136	5.581	4.817
Slc26a9	'Slc26a9'	320718	solute carrier family 26, member 9	3640	-1.4583	-2.74784	0.0156556	0.0428466	15.062	Down	15.062	5.151	0.448	6.887	1.3	0.311	0.713	1.861	1.04625
Pm20d1	'Pm20d1'	212933	peptidase M20 domain containing 1	4311	0.4185	1.33654	0.0480719	0.108935	1.165		0.827	0.617	0.682	0.708667	0.782	0.927	1.165	0.817	0.92275
Slc41a1	'Slc41a1'	98396	solute carrier family 41, member 1	4661	0.2852	1.21858	0.000234312	0.00114764	12.565		10.419	10.206	9.949	10.1913	12.367	12.565	11.266	11.756	11.9885
Rab29	'Rab29'	226422	RAB29, member RAS oncogene family	1191	0.4231	1.34081	0.000544952	0.00241115	12.532		8.264	8.877	9.033	8.72467	12.532	9.912	10.946	11.825	11.3038
Nucks1	'Nucks1'	98415	nuclear casein kinase and cyclin-dependent kinase substrate 1	6096	-0.2158	-1.16135	0.156559	0.2785	32.049		32.049	28.603	22.721	27.791	25.701	19.898	23.05	23.388	23.0093
Slc45a3	'Slc45a3'	212980	solute carrier family 45, member 3	3486	0.9946	1.99253	0.000340848	0.00159744	6.331	Up	3.108	3.101	1.565	2.59133	6.331	3.981	4.053	6.322	5.17175
Elk4	'Elk4'	13714	ELK4, member of ETS oncogene family	3671	0.0144	1.01003	0.93283	0.960728	5.102		3.605	3.925	5.102	4.21067	3.721	4.031	3.884	4.791	4.10675
Mfsd4a	'Mfsd4a'	213006	major facilitator superfamily domain containing 4A	4853	0.4891	1.40357	0.0285254	0.0708396	5.972	Up	3.042	3.937	3.63	3.53633	5.972	3.494	3.919	5.969	4.8385
Cdk18	'Cdk18'	18557	cyclin-dependent kinase 18	3046	-0.5354	-1.44934	0.00436757	0.0146303	4.847	Down	4.847	4.413	3.182	4.14733	3.076	2.391	2.441	3.012	2.73
Lemd1	'Lemd1'	213409	LEM domain containing 1	1252	-0.9919	-1.9888	0.0790048	0.162797	0.466		0.466	0.309	0.085	0.286667	0.073	0.05	0.053	0.228	0.101
Mir135b	'Mir135b'	723818	microRNA 135b	97	-0.0632	-1.04478	0.856617	1	0.157		0	0	0.157	0.0523333	0	0	0	0	0
Klhdc8a	'Klhdc8a'	213417	kelch domain containing 8A	4269	-0.4175	-1.33561	0.478882	0.62899	0.096		0.007	0.024	0.096	0.0423333	0.036	0.034	0.012	0.022	0.026
Nuak2	'Nuak2'	74137	NUAK family, SNF1-like kinase, 2	3132	1.1324	2.19223	1.22835e-07	1.2774e-06	3.95	Up	1.234	2.331	1.474	1.67967	3.484	3.301	3.777	3.95	3.628
Tmcc2	'Tmcc2'	68875	transmembrane and coiled-coil domains 2	4183	-0.0679	-1.04819	0.725369	0.822314	4.004		2.421	3	4.004	3.14167	3.01	3.183	2.516	2.853	2.8905
Dstyk	'Dstyk'	213452	dual serine/threonine and tyrosine protein kinase	6385	0.11	1.07923	0.284789	0.436794	8.222		6.818	6.94	7.611	7.123	7.293	8.222	6.91	7.27	7.42375
Rbbp5	'Rbbp5'	213464	retinoblastoma binding protein 5, histone lysine methyltransferase complex subunit	3690	-0.1223	-1.08847	0.184727	0.315659	14.008		13.875	14.008	12.422	13.435	12.437	12.565	10.953	11.621	11.894
Tmem81	'Tmem81'	74626	transmembrane protein 81	1742	0.1112	1.08013	0.437748	0.591444	4.469		4.391	3.534	3.779	3.90133	4.161	3.821	3.832	4.469	4.07075
Cntn2	'Cntn2'	21367	contactin 2	9535	0.676	1.5977	0.203886	0.340578	0.056		0.018	0.031	0.008	0.019	0.056	0.013	0.021	0.048	0.0345
Nfasc	'Nfasc'	269116	neurofascin	10379	0.7324	1.6614	0.00521099	0.016986	0.178		0.064	0.1	0.117	0.0936667	0.178	0.145	0.142	0.152	0.15425
Gm10538	'Gm10538'	100038653	predicted gene 10538	1879		1		1	0		0	0	0	0	0	0	0	0	0
Lrrn2	'Lrrn2'	16980	leucine rich repeat protein 2, neuronal	3346	-0.124	-1.08975	0.468028	0.619039	2.651		1.758	2.378	2.651	2.26233	1.847	2.033	1.975	2.139	1.9985
Mdm4	'Mdm4'	17248	transformed mouse 3T3 cell double minute 4	7354	0.1583	1.11597	0.115281	0.22013	36.509		29.533	31.075	29.402	30.0033	32.949	36.509	29.479	30.306	32.3107
Pik3c2b	'Pik3c2b'	240752	phosphatidylinositol-4-phosphate 3-kinase catalytic subunit type 2 beta	7929	0.6075	1.52362	0.000653401	0.00281981	7.228	Up	5.936	4.205	3.827	4.656	6.061	7.228	7.179	7.189	6.91425
Ppp1r15b	'Ppp1r15b'	108954	protein phosphatase 1, regulatory (inhibitor) subunit 15b	5588	-0.0237	-1.01656	0.834788	0.899522	20.512		20.512	19.841	17.963	19.4387	20.164	16.56	17.236	19.765	18.4313
Plekha6	'Plekha6'	240753	pleckstrin homology domain containing, family A member 6	7457	2.0361	4.10135	5.77708e-19	3.26034e-17	42.519	Up	11.724	11.183	5.677	9.528	40.101	37.647	38.531	42.519	39.6995
Gm19461	'Gm19461'	100502933	predicted gene, 19461	3112	1.1554	2.22746	5.48248e-08	6.09358e-07	1.11	Up	0.405	0.492	0.362	0.419667	0.755	1.11	0.897	0.948	0.9275
Golt1a	'Golt1a'	68338	golgi transport 1A	1842	0.2324	1.17479	0.289926	0.442758	2.826		2.012	2.123	1.795	1.97667	2.179	2.432	2.826	1.56	2.24925
Kiss1	'Kiss1'	280287	KiSS-1 metastasis-suppressor	496	0.3574	1.28112	0.426163	0.580771	1.632		0.795	0.899	0.492	0.728667	0.585	1.013	1.632	0.537	0.94175
Ren2	'Ren2'	19702	renin 2 tandem duplication of Ren1	1525		1		1	0		0	0	0	0	0	0	0	0	0
Ren1	'Ren1'	19701	renin 1 structural	1422		1		1	0		0	0	0	0	0	0	0	0	0
Etnk2	'Etnk2'	214253	ethanolamine kinase 2	2280	0.2557	1.19391	0.32113	0.476365	0.993		0.782	0.867	0.481	0.71	0.83	0.698	0.768	0.993	0.82225
Sox13	'Sox13'	20668	SRY (sex determining region Y)-box 13	3531	0.6176	1.53432	1.56671e-13	4.30525e-12	30.104	Up	19.989	19.145	18.765	19.2997	30.104	27.529	29.771	27.048	28.613
Snrpe	'Snrpe'	20643	small nuclear ribonucleoprotein E	492	-0.4024	-1.3217	0.00737034	0.0228208	164.617		164.617	136.128	134.795	145.18	124.109	89.385	102.633	105.994	105.53
Zc3h11a	'Zc3h11a'	70579	zinc finger CCCH type containing 11A	4883	0.109	1.07848	0.307509	0.461483	74.802		59.785	62.791	66.176	62.9173	64.581	74.802	61.295	61.327	65.5012
Zbed6	'Zbed6'	667118	zinc finger, BED type containing 6	5007	0.5374	1.45135	0.0114178	0.0328627	1.739	Up	0.734	1.212	1.266	1.07067	1.567	1.739	1.389	1.368	1.51575
Lax1	'Lax1'	240754	lymphocyte transmembrane adaptor 1	2371	-0.4197	-1.33765	0.072849	0.152405	1.989		1.989	1.43	1.067	1.49533	1.075	1.095	1.073	1.019	1.0655
Atp2b4	'Atp2b4'	381290	ATPase, Ca++ transporting, plasma membrane 4	8292	0.2495	1.1888	0.254469	0.402795	26.254		13.994	15.589	26.254	18.6123	20.386	22.648	20.778	22.264	21.519
Mir6903	'Mir6903'	102466206	microRNA 6903	88		1		1	0		0	0	0	0	0	0	0	0	0
Optc	'Optc'	269120	opticin	2073	0.6927	1.61631	0.00145441	0.00565434	3.728	Up	1.986	1.664	2.83	2.16	3.688	2.928	3.38	3.728	3.431
Prelp	'Prelp'	116847	proline arginine-rich end leucine-rich repeat	3602	1.5615	2.95161	1.07617e-26	1.29593e-24	30.014	Up	9.252	11.617	7.882	9.58367	25.998	30.014	25.4	29.199	27.6528
Fmod	'Fmod'	14264	fibromodulin	3123	0.4957	1.41	0.0666858	0.14193	4.717		2.313	2.557	2.62	2.49667	4.081	3.076	1.968	4.717	3.4605
Btg2	'Btg2'	12227	B cell translocation gene 2, anti-proliferative	3083	0.8978	1.86322	1.30969e-05	8.682e-05	43.936	Up	23.61	16.655	20.088	20.1177	42.443	27.429	33.877	43.936	36.9213
Chit1	'Chit1'	71884	chitinase 1 (chitotriosidase)	1851	0.4358	1.35266	0.471327	0.621792	0.045		0.026	0.016	0.008	0.0166667	0.041	0.045	0.018	0.01	0.0285
Chil1	'Chil1'	12654	chitinase-like 1	1689	2.013	4.03621	0.000102673	0.000553663	0.895		0.14	0.106	0.045	0.097	0.895	0.124	0.567	0.823	0.60225
Mybph	'Mybph'	53311	myosin binding protein H	1837	0.0029	1.00201	0.993377	1	0.008		0	0	0.008	0.00266667	0.008	0	0	0	0.002
Adora1	'Adora1'	11539	adenosine A1 receptor	5819	0.343	1.26839	0.491252	0.640079	1.812		1.198	0.759	0.155	0.704	0.496	0.867	1.812	0.494	0.91725
Myog	'Myog'	17928	myogenin	1480	0.157	1.11497	0.653245	1	0.011		0	0	0	0	0.01	0	0.011	0	0.00525
Ppfia4	'Ppfia4'	68507	protein tyrosine phosphatase, receptor type, f polypeptide (PTPRF), interacting protein (liprin), alpha 4	6067	0.267	1.2033	0.0975677	0.192972	1.919		1.3	1.48	1.919	1.56633	1.912	1.766	1.803	1.819	1.825
Tmem183a	'Tmem183a'	57439	transmembrane protein 183A	3340	-0.1493	-1.10903	0.145904	0.263943	22.006		22.006	20.137	19.336	20.493	19.187	16.802	16.667	18.582	17.8095
4933406M09Rik	'4933406M09Rik'	240755	RIKEN cDNA 4933406M09 gene	1770	0.1864	1.13792	0.750784	0.841045	0.032		0.018	0.025	0	0.0143333	0.026	0	0.019	0.032	0.01925
Cyb5r1	'Cyb5r1'	72017	cytochrome b5 reductase 1	2422	0.2025	1.15069	0.046482	0.105827	22.71		20.67	19.18	17.51	19.12	22.71	20.059	21.783	20.376	21.232
Adipor1	'Adipor1'	72674	adiponectin receptor 1	3448	0.1559	1.11412	0.163839	0.288091	34.635		31.549	27.196	33.337	30.694	34.635	32.065	33.258	32.28	33.0595
Klhl12	'Klhl12'	240756	kelch-like 12	3263	-0.0747	-1.05314	0.499328	0.646773	12.652		12.142	11.306	12.652	12.0333	12.357	10.289	10.649	10.785	11.02
Rabif	'Rabif'	98710	RAB interacting factor	1959	-0.0758	-1.05395	0.398203	0.554132	13.478		13.478	13.01	12.781	13.0897	12.94	11.347	11.682	11.901	11.9675
Mgat4e	'Mgat4e'	71001	MGAT4 family, member E	1832	0.498	1.41225	0.393179	0.548999	0.021		0.009	0.008	0	0.00566667	0.008	0.011	0.018	0.021	0.0145
Kdm5b	'Kdm5b'	75605	lysine (K)-specific demethylase 5B	6300	0.0976	1.06999	0.287918	0.440403	14.061		12.237	12.09	13.163	12.4967	12.808	14.061	12.492	12.277	12.9095
Syt2	'Syt2'	20980	synaptotagmin II	7312	0.1206	1.08719	0.682827	0.791608	0.381		0.22	0.191	0.381	0.264	0.236	0.286	0.249	0.349	0.28
Ppp1r12b	'Ppp1r12b'	329251	protein phosphatase 1, regulatory (inhibitor) subunit 12B	6185	0.8587	1.8134	6.98778e-05	0.000393656	5.527	Up	2.058	2.719	3.957	2.91133	4.715	5.168	5.527	5.391	5.20025
Ube2t	'Ube2t'	67196	ubiquitin-conjugating enzyme E2T	1133	-1.3778	-2.59872	7.1273e-06	5.02232e-05	8.005	Down	8.005	7.179	3.578	6.254	3.017	1.626	2.027	1.949	2.15475
Lgr6	'Lgr6'	329252	leucine-rich repeat-containing G protein-coupled receptor 6	3623	2.0258	4.07218	4.56488e-11	8.47777e-10	1.816	Up	0.244	0.505	0.265	0.338	1.816	1.566	0.921	1.571	1.4685
Ptprv	'Ptprv'	13924	protein tyrosine phosphatase, receptor type, V	6089	0.0916	1.06555	0.795462	0.871422	0.89		0.539	0.801	0.388	0.576	0.89	0.433	0.328	0.719	0.5925
Ptpn7	'Ptpn7'	320139	protein tyrosine phosphatase, non-receptor type 7	3442	-0.3073	-1.23739	0.209381	0.347486	0.683		0.509	0.683	0.54	0.577333	0.439	0.31	0.542	0.481	0.443
Arl8a	'Arl8a'	68724	ADP-ribosylation factor-like 8A	1702	-0.3041	-1.23465	0.00260961	0.00941729	25.475		25.475	22.165	24.04	23.8933	19.037	18.509	17.552	19.513	18.6528
Gpr37l1	'Gpr37l1'	171469	G protein-coupled receptor 37-like 1	2253	1.3258	2.50672	0.00127174	0.00501012	0.373		0.161	0.079	0.068	0.102667	0.373	0.204	0.235	0.329	0.28525
Elf3	'Elf3'	13710	E74-like factor 3	2000	1.4941	2.81688	0.00304481	0.0107518	322.309	Up	94.982	49.123	21.388	55.1643	322.309	97.259	135.64	259.461	203.667
Rnpep	'Rnpep'	215615	arginyl aminopeptidase (aminopeptidase B)	2301	0.4159	1.33413	0.0748093	0.155919	88.479		69.389	54.737	41.047	55.0577	88.479	50.851	66.682	80.597	71.6522
Timm17a	'Timm17a'	21854	translocase of inner mitochondrial membrane 17a	1060	-0.1063	-1.07646	0.331298	0.487244	25.697		25.697	25.111	24.396	25.068	24.865	19.747	22.525	22.57	22.4267
Lmod1	'Lmod1'	93689	leiomodin 1 (smooth muscle)	3942	0.6034	1.51929	0.00039028	0.00180055	19.539	Up	10.359	11.109	15.811	12.4263	18.018	17.411	18.59	19.539	18.3895
Shisa4	'Shisa4'	77552	shisa family member 4	1190	-0.4189	-1.33691	0.00636872	0.0201552	19.49		18.808	14.545	19.49	17.6143	13.44	11.328	12.677	13.227	12.668
Ipo9	'Ipo9'	226432	importin 9	6606	-0.8722	-1.83045	1.15963e-41	3.91498e-39	23.71	Down	22.997	23.71	23.008	23.2383	11.678	12.728	12.156	12.325	12.2218
Nav1	'Nav1'	215690	neuron navigator 1	12767	-1.1318	-2.19132	1.07396e-17	5.17967e-16	14.753	Down	14.753	12.39	12.675	13.2727	6.172	5.027	5.574	6.386	5.78975
Mir1231	'Mir1231'	100885827	microRNA 1231	81	-0.1512	-1.11049	0.665263	1	0.195		0.195	0.184	0	0.126333	0	0	0	0	0
Gm4793	'Gm4793'	215714	predicted gene 4793	729	0.6399	1.55822	0.273971	0.425158	0.172		0.022	0.143	0.042	0.069	0.105	0.172	0.159	0.104	0.135
Csrp1	'Csrp1'	13007	cysteine and glycine-rich protein 1	1931	0.2129	1.15902	0.174344	0.3019	244.91		193.223	169.031	244.91	202.388	243.023	206.14	227.22	232.845	227.307
Phlda3	'Phlda3'	27280	pleckstrin homology like domain, family A, member 3	1467	-0.5146	-1.4286	9.01841e-05	0.000494352	18.688	Down	14.805	15.012	18.688	16.1683	10.965	10.501	10.407	11.637	10.8775
Tnni1	'Tnni1'	21952	troponin I, skeletal, slow 1	1114	-0.5511	-1.4652	0.34219	0.498454	0.123		0.071	0.067	0.123	0.087	0.068	0.038	0.059	0.017	0.0455
Lad1	'Lad1'	16763	ladinin	2992	1.1677	2.24653	0.0010703	0.00432466	23.924	Up	10.954	11.212	2.908	8.358	20.082	15.391	23.924	19.172	19.6423
Tnnt2	'Tnnt2'	21956	troponin T2, cardiac	1252	0.2986	1.22995	0.403093	0.558961	9.689		3.792	3.254	9.689	5.57833	6.985	5.567	5.503	9.151	6.8015
Pkp1	'Pkp1'	18772	plakophilin 1	4670	0.1998	1.14854	0.720757	0.819105	0.372		0.351	0.293	0.013	0.219	0.173	0.134	0.372	0.346	0.25625
Igfn1	'Igfn1'	226438	immunoglobulin-like and fibronectin type III domain containing 1	8996	-1.3291	-2.51246	0.0266681	0.0669394	0.032		0.009	0.007	0.032	0.016	0.002	0.002	0.004	0.004	0.003
Tmem9	'Tmem9'	66241	transmembrane protein 9	1750	-0.0114	-1.00793	0.899653	0.940901	32.228		30.238	28.474	32.228	30.3133	29.18	28.491	29.921	28.494	29.0215
Ascl5	'Ascl5'	226439	achaete-scute family bHLH transcription factor 5	567	-0.1512	-1.11049	0.665263	1	0.054		0	0	0.054	0.018	0	0	0	0	0
Cacna1s	'Cacna1s'	12292	calcium channel, voltage-dependent, L type, alpha 1S subunit	6260	-0.1607	-1.11783	0.789285	0.867016	0.039		0.025	0.014	0.022	0.0203333	0.039	0.013	0	0.012	0.016
Gm15850	'Gm15850'	329253	predicted gene 15850	508	-0.5229	-1.43684	0.301837	1	0.09		0.031	0.029	0.09	0.05	0	0	0.033	0	0.00825
Kif21b	'Kif21b'	16565	kinesin family member 21B	9297	1.2161	2.32318	1.95568e-13	5.31238e-12	3.565	Up	1.174	1.392	1.48	1.34867	2.502	3.373	3.565	2.841	3.07025
Mroh3	'Mroh3'	76422	maestro heat-like repeat family member 3	2933	0.6306	1.54821	0.0400723	0.0936937	0.506		0.339	0.233	0.182	0.251333	0.354	0.335	0.355	0.506	0.3875
5730559C18Rik	'5730559C18Rik'	67313	RIKEN cDNA 5730559C18 gene	3013	0.89	1.85318	7.61709e-05	0.000424804	14.295	Up	9.601	7.186	4.785	7.19067	13.605	11.24	13.43	14.295	13.1425
Gpr25	'Gpr25'	383563	G protein-coupled receptor 25	1960	-0.5496	-1.46368	0.364073	0.520467	0.062		0.016	0.03	0.062	0.036	0.008	0	0.017	0.039	0.016
Camsap2	'Camsap2'	67886	calmodulin regulated spectrin-associated protein family, member 2	7805	0.2308	1.17349	0.0662788	0.141238	5.951		4.888	4.771	4.721	4.79333	5.809	5.951	4.465	5.523	5.437
9230116N13Rik	'9230116N13Rik'	320054	RIKEN cDNA 9230116N13 gene	2097	0.6352	1.55315	0.00725077	0.0225132	0.835		0.481	0.489	0.48	0.483333	0.553	0.759	0.835	0.808	0.73875
Ddx59	'Ddx59'	67997	DEAD (Asp-Glu-Ala-Asp) box polypeptide 59	2228	0.1231	1.08907	0.242697	0.388639	3.597		3.2	3.277	3.221	3.23267	3.459	3.279	3.597	3.238	3.39325
Kif14	'Kif14'	381293	kinesin family member 14	8338	-2.5936	-6.03603	2.35077e-20	1.52727e-18	2.486	Down	2.414	2.486	1.628	2.176	0.405	0.168	0.307	0.363	0.31075
Zfp281	'Zfp281'	226442	zinc finger protein 281	5275	-0.3408	-1.26646	0.000597465	0.00261111	5.15		4.709	5.15	4.856	4.905	3.648	3.865	3.364	4.041	3.7295
Gm19705	'Gm19705'	100503460	predicted gene, 19705	489	0.7316	1.66048	0.10178	0.199238	1.115		0.355	0.821	0.343	0.506333	1.061	0.471	1.115	0.895	0.8855
Platr22	'Platr22'	100503474	pluripotency associated transcript 22	1199	-1.4936	-2.81591	0.0115739	0.03327	0.174		0.132	0.174	0.076	0.127333	0.025	0	0.041	0.016	0.0205
Nr5a2	'Nr5a2'	26424	nuclear receptor subfamily 5, group A, member 2	3857	-0.9251	-1.89882	0.000110218	0.000587972	1.172	Down	1.104	1.172	1.043	1.10633	0.764	0.391	0.548	0.474	0.54425
Mir181a-1	'Mir181a-1'	735252	microRNA 181a-1	87	-0.1512	-1.11049	0.665263	1	0.35		0	0	0.35	0.116667	0	0	0	0	0
Mir181b-1	'Mir181b-1'	723890	microRNA 181b-1	80	-0.2042	-1.15205	0.721531	0.819805	0.762		0	0.558	0.762	0.44	0	0.262	0.62	0.238	0.28
Ptprc	'Ptprc'	19264	protein tyrosine phosphatase, receptor type, C	5666	-0.1826	-1.13493	0.428845	0.583123	5.254		2.6	5.254	3.109	3.65433	3.356	3.063	2.598	3.275	3.073
Atp6v1g3	'Atp6v1g3'	338375	ATPase, H+ transporting, lysosomal V1 subunit G3	1887		1		1	0		0	0	0	0	0	0	0	0	0
Nek7	'Nek7'	59125	NIMA (never in mitosis gene a)-related expressed kinase 7	4304	0.015	1.01045	0.830261	0.896249	17.094		16.278	16.318	17.094	16.5633	16.091	16.234	15.713	16.543	16.1453
Gm5833	'Gm5833'	545363	predicted gene 5833	1930	-0.1512	-1.11049	0.665263	1	0.008		0.008	0.008	0	0.00533333	0	0	0	0	0
Lhx9	'Lhx9'	16876	LIM homeobox protein 9	5750	0.2224	1.16667	0.708748	0.810034	0.017		0.003	0.005	0.005	0.00433333	0.003	0	0.006	0.017	0.0065
2310009B15Rik	'2310009B15Rik'	69549	RIKEN cDNA 2310009B15 gene	571	-0.3998	-1.31933	0.0424925	0.098355	9.101		8.121	7.24	9.101	8.154	6.709	4.472	6.54	5.9	5.90525
1700019P21Rik	'1700019P21Rik'	75546	RIKEN cDNA 1700019P21 gene	410		1		1	0		0	0	0	0	0	0	0	0	0
Dennd1b	'Dennd1b'	329260	DENN/MADD domain containing 1B	8313	0.228	1.17121	0.0632304	0.136061	1.962		1.639	1.962	1.435	1.67867	1.862	1.946	1.862	1.914	1.896
4930596I21Rik	'4930596I21Rik'	78229	RIKEN cDNA 4930596I21 gene	460	0.3524	1.27668	0.560409	0.696633	0.332		0.137	0.065	0.033	0.0783333	0.332	0.091	0.036	0.041	0.125
Crb1	'Crb1'	170788	crumbs family member 1, photoreceptor morphogenesis associated	4702	-0.9123	-1.88204	0.103976	0.202594	0.049		0.03	0.022	0.049	0.0336667	0.01	0.009	0.025	0.008	0.013
4933436E23Rik	'4933436E23Rik'	71209	RIKEN cDNA 4933436E23 gene	1111	-0.0632	-1.04478	0.856617	1	0.014		0	0	0.014	0.00466667	0	0	0	0	0
Gm34816	'Gm34816'	102638197	predicted gene, 34816	500		1		1	0		0	0	0	0	0	0	0	0	0
Zbtb41	'Zbtb41'	226470	zinc finger and BTB domain containing 41	8362	-0.0399	-1.02804	0.70336	0.806069	4.337		4.287	4.337	3.663	4.09567	4.105	3.9	3.496	3.856	3.83925
Aspm	'Aspm'	12316	abnormal spindle microtubule assembly	9866	-2.2154	-4.6441	1.18876e-09	1.75721e-08	3.428	Down	3.428	3.034	1.16	2.54067	0.664	0.248	0.422	0.44	0.4435
F13b	'F13b'	14060	coagulation factor XIII, beta subunit	2378	0.0029	1.00201	0.993377	1	0.007		0	0	0.006	0.002	0	0	0.007	0	0.00175
Cfhr1	'Cfhr1'	50702	complement factor H-related 1	1732	-0.9049	-1.87241	0.130567	0.242128	0.06		0.055	0.06	0.026	0.047	0.018	0.012	0.019	0.011	0.015
Gm4788	'Gm4788'	214403	predicted gene 4788	2887	-0.1641	-1.12047	0.706128	0.808301	0.098		0.06	0.098	0.084	0.0806667	0.048	0.08	0.074	0.073	0.06875
Cfhr2	'Cfhr2'	545366	complement factor H-related 2	1602	0.7695	1.70468	0.000786309	0.00331164	1.032	Up	0.473	0.743	0.542	0.586	0.934	1.032	0.98	0.986	0.983
Cfh	'Cfh'	12628	complement component factor h	4365	1.4453	2.72319	2.15777e-14	6.7495e-13	196.068	Up	62.056	84.523	47.218	64.599	166.168	157.92	173.043	196.068	173.3
Kcnt2	'Kcnt2'	240776	potassium channel, subfamily T, member 2	3957	0.718	1.6449	0.000192952	0.0009666	1.211	Up	0.506	0.733	0.789	0.676	1.211	1.069	1.04	1.024	1.086
4930590L20Rik	'4930590L20Rik'	75910	RIKEN cDNA 4930590L20 gene	551		1		1	0		0	0	0	0	0	0	0	0	0
Cdc73	'Cdc73'	214498	cell division cycle 73, Paf1/RNA polymerase II complex component	7110	0.009	1.00626	0.93397	0.961111	6.094		5.178	6.032	5.328	5.51267	5.231	6.094	5.085	4.976	5.3465
B3galt2	'B3galt2'	26878	UDP-Gal:betaGlcNAc beta 1,3-galactosyltransferase, polypeptide 2	4578	0.9321	1.90805	0.0846546	0.171873	0.841		0.076	0.081	0.296	0.151	0.14	0.315	0.841	0.137	0.35825
Glrx2	'Glrx2'	69367	glutaredoxin 2 (thioltransferase)	3730	0.251	1.19003	0.0203874	0.0533043	9.186		6.656	8.189	8.191	7.67867	9.006	9.186	8.293	8.797	8.8205
Trove2	'Trove2'	20822	TROVE domain family, member 2	8720	0.2793	1.21361	5.17881e-05	0.000300339	5.591		4.435	4.843	4.441	4.573	5.3	5.591	5.302	5.221	5.3535
Uchl5	'Uchl5'	56207	ubiquitin carboxyl-terminal esterase L5	1851	-0.3948	-1.31476	0.0154964	0.0425033	16.957		16.957	15.312	12.012	14.7603	12.73	10.064	9.641	10.622	10.7643
Rgs2	'Rgs2'	19735	regulator of G-protein signaling 2	3009	-0.7882	-1.72692	0.036433	0.0868493	57.101	Down	19.526	14.48	57.101	30.369	13.877	15.694	20.433	13.934	15.9845
Rgs13	'Rgs13'	246709	regulator of G-protein signaling 13	1497	0.1812	1.13383	0.764785	0.849945	0.143		0.011	0.079	0.102	0.064	0.143	0	0.055	0.114	0.078
Rgs1	'Rgs1'	50778	regulator of G-protein signaling 1	1330	-0.8993	-1.86516	0.00598814	0.0191153	4.803	Down	4.803	2.024	2.337	3.05467	1.606	1.731	1.603	1.073	1.50325
Rgs21	'Rgs21'	624910	regulator of G-protein signalling 21	827	0.1348	1.09794	0.704227	1	0.076		0	0	0.018	0.006	0	0.076	0	0	0.019
Rgs18	'Rgs18'	64214	regulator of G-protein signaling 18	2023	0.9823	1.97561	0.000409416	0.00187601	0.753		0.218	0.375	0.362	0.318333	0.551	0.621	0.604	0.753	0.63225
Brinp3	'Brinp3'	215378	bone morphogenetic protein/retinoic acid inducible neural specific 3	3348	1.9616	3.89494	3.23774e-05	0.000196195	0.35		0.047	0.071	0.018	0.0453333	0.169	0.125	0.35	0.296	0.235
Pla2g4a	'Pla2g4a'	18783	phospholipase A2, group IVA (cytosolic, calcium-dependent)	3051	-0.5339	-1.44784	2.66084e-07	2.56531e-06	59.869	Down	59.869	50.469	55.436	55.258	37.021	34.968	38.49	36.487	36.7415
Ptgs2os	'Ptgs2os'	320019	prostaglandin-endoperoxide synthase 2, opposite strand	2994	-1.7941	-3.46799	0.000657548	0.00283568	0.2		0.2	0.074	0.092	0.122	0.031	0.028	0.011	0.019	0.02225
Ptgs2	'Ptgs2'	19225	prostaglandin-endoperoxide synthase 2	4460	-1.4381	-2.70964	0.00829211	0.0251638	9.255	Down	9.255	4.074	2.142	5.157	2.104	0.554	0.526	1.831	1.25375
Ptgs2os2	'Ptgs2os2'	102639566	prostaglandin-endoperoxide synthase 2, opposite strand 2	1745	-0.2582	-1.19599	0.658016	0.773468	0.09		0.09	0.051	0	0.047	0.079	0	0.009	0.022	0.0275
Pdc	'Pdc'	20028	phosducin	1247	-0.0632	-1.04478	0.856617	1	0.013		0.013	0	0	0.00433333	0	0	0	0	0
2310030A07Rik	'2310030A07Rik'	75584	RIKEN cDNA 2310030A07 gene	610	-0.0632	-1.04478	0.856617	1	0.024		0	0.024	0	0.008	0	0	0	0	0
BC003331	'BC003331'	226499	cDNA sequence BC003331	3273	0.1446	1.10542	0.212686	0.351867	14.281		10.597	12.762	13.181	12.18	12.24	14.281	12.924	12.531	12.994
Tpr	'Tpr'	108989	translocated promoter region, nuclear basket protein	7550	-0.1888	-1.13982	0.011579	0.0332743	16.643		16.242	16.643	14.655	15.8467	13.232	13.901	13.464	12.977	13.3935
Prg4	'Prg4'	96875	proteoglycan 4 (megakaryocyte stimulating factor, articular superficial zone protein)	4278	0.4751	1.39001	0.326232	0.482067	2.313		0.653	0.813	0.474	0.646667	0.649	0.352	0.433	2.313	0.93675
Hmcn1	'Hmcn1'	545370	hemicentin 1	18314	-1.3871	-2.61552	7.41748e-16	2.87366e-14	0.716		0.508	0.549	0.716	0.591	0.208	0.238	0.199	0.211	0.214
C730036E19Rik	'C730036E19Rik'	402734	RIKEN cDNA C730036E19 gene	2640	-1.1005	-2.14429	0.0685369	0.145183	0.058		0.03	0.023	0.058	0.037	0.012	0.016	0.006	0	0.0085
Ivns1abp	'Ivns1abp'	117198	influenza virus NS1A binding protein	5049	-0.0811	-1.05782	0.727272	0.823737	155.469		83.07	95.508	155.469	111.349	91.66	124.201	102.148	88.087	101.524
Swt1	'Swt1'	66875	SWT1 RNA endoribonuclease homolog (S. cerevisiae)	3668	0.008	1.00556	0.953644	0.9721	5.838		5.143	5.428	4.558	5.043	4.718	5.838	4.68	4.322	4.8895
Trmt1l	'Trmt1l'	98685	tRNA methyltransferase 1 like	2799	-0.0692	-1.04913	0.593199	0.722987	18.365		18.365	16.416	14.466	16.4157	16.123	16.505	13.625	14.089	15.0855
Mir7682	'Mir7682'	102466847	microRNA 7682	58	-0.3042	-1.23473	0.61365	0.738489	1.839		1.632	0.256	1.839	1.24233	0.789	0.722	1.424	0.328	0.81575
Rnf2	'Rnf2'	19821	ring finger protein 2	3945	0.0788	1.05614	0.412638	0.568196	14.772		14.213	14.135	12.446	13.598	14.383	14.772	12.741	13.509	13.8513
Fam129a	'Fam129a'	63913	family with sequence similarity 129, member A	3939	-0.043	-1.03025	0.826055	0.893649	11.246		11.176	11.246	6.585	9.669	8.156	8.832	9.497	9.601	9.0215
2810414N06Rik	'2810414N06Rik'	102640772	RIKEN cDNA 2810414N06 gene	1468	0.5133	1.42731	0.0965836	0.191406	0.913		0.408	0.476	0.633	0.505667	0.53	0.913	0.833	0.596	0.718
Edem3	'Edem3'	66967	ER degradation enhancer, mannosidase alpha-like 3	6622	-0.3773	-1.29891	0.00323665	0.0113235	8.58		8.277	8.58	7.244	8.03367	6.743	5.743	5.08	6.202	5.942
1700025G04Rik	'1700025G04Rik'	69399	RIKEN cDNA 1700025G04 gene	9754	0.2995	1.23072	0.181044	0.310657	10.095		9.557	7.219	5.21	7.32867	7.082	10.095	9.959	7.926	8.7655
Tsen15	'Tsen15'	66637	tRNA splicing endonuclease subunit 15	1132	-0.3511	-1.27553	0.00361169	0.0124558	17.779		17.779	16.814	15.979	16.8573	14.695	12.333	11.779	12.021	12.707
Colgalt2	'Colgalt2'	269132	collagen beta(1-O)galactosyltransferase 2	4056	0.1108	1.07983	0.680369	0.789823	1.49		1.085	1.162	0.958	1.06833	1.49	0.795	0.782	1.394	1.11525
Rgl1	'Rgl1'	19731	ral guanine nucleotide dissociation stimulator,-like 1	5326	0.2094	1.15621	0.0573208	0.125603	6.473		5.215	5.162	5.957	5.44467	6.275	6.473	5.535	6.057	6.085
Apobec4	'Apobec4'	71281	apolipoprotein B mRNA editing enzyme, catalytic polypeptide-like 4 (putative)	1566	0.0944	1.06762	0.814032	1	0.013		0	0	0.01	0.00333333	0	0.013	0.011	0	0.006
Arpc5	'Arpc5'	67771	actin related protein 2/3 complex, subunit 5	1897	0.1801	1.13296	0.277504	0.428739	102.398		90.17	75.667	72.724	79.5203	102.398	70.287	80.213	95.684	87.1455
Ncf2	'Ncf2'	17970	neutrophil cytosolic factor 2	3590	0.2019	1.15021	0.2731	0.424188	5.286		4.521	4.722	3.392	4.21167	5.263	3.627	4.534	5.286	4.6775
Smg7	'Smg7'	226517	Smg-7 homolog, nonsense mediated mRNA decay factor (C. elegans)	6181	0.0065	1.00452	0.937793	0.963426	17.834		17.834	17.394	15.416	16.8813	16.299	16.624	15.751	16.72	16.3485
Nmnat2	'Nmnat2'	226518	nicotinamide nucleotide adenylyltransferase 2	4523	0.5347	1.44864	0.0639044	0.137153	0.585		0.244	0.585	0.32	0.383	0.56	0.491	0.577	0.551	0.54475
Lamc2	'Lamc2'	16782	laminin, gamma 2	5164	-0.1973	-1.14655	0.47525	0.625659	41.481		41.481	22.086	22.914	28.827	26.347	17.203	21.003	31.928	24.1202
Lamc1	'Lamc1'	226519	laminin, gamma 1	7622	-0.7016	-1.62631	5.91938e-08	6.54073e-07	44.165	Down	37.277	33.427	44.165	38.2897	21.397	23.557	22.303	23.215	22.618
E330020D12Rik	'E330020D12Rik'	626058	Riken cDNA E330020D12 gene	2827	0.0715	1.05081	0.878547	0.927623	0.105		0.05	0.105	0.065	0.0733333	0.097	0.081	0.041	0.081	0.075
Shcbp1l	'Shcbp1l'	71836	Shc SH2-domain binding protein 1-like	2045	-0.4425	-1.35896	0.398788	0.554741	0.131		0.069	0.131	0.127	0.109	0.022	0.061	0.121	0.074	0.0695
Dhx9	'Dhx9'	13211	DEAH (Asp-Glu-Ala-His) box polypeptide 9	4613	-0.5368	-1.45075	2.49328e-08	2.94244e-07	64.871	Down	64.871	59.574	53.833	59.426	39.244	38.233	38.731	41.415	39.4057
Npl	'Npl'	74091	N-acetylneuraminate pyruvate lyase	1403	-3.9234	-15.1726	2.56155e-13	6.85958e-12	117.457	Down	27.071	17.424	117.457	53.984	1.501	1.447	1.036	1.085	1.26725
Rgs8	'Rgs8'	67792	regulator of G-protein signaling 8	6112	0.747	1.6783	0.198608	0.333885	0.067		0.028	0.019	0.002	0.0163333	0.067	0.01	0.03	0.037	0.036
C230024C17Rik	'C230024C17Rik'	329271	RIKEN cDNA C230024C17 gene	3337	0.1084	1.07803	0.853588	0.911954	0.02		0.019	0.004	0	0.00766667	0.005	0.006	0.02	0.006	0.00925
Rgs16	'Rgs16'	19734	regulator of G-protein signaling 16	2335	-0.9193	-1.8912	0.00694928	0.0216983	3.648	Down	1.912	1.465	3.648	2.34167	1.497	0.789	0.934	1.296	1.129
Rnasel	'Rnasel'	24014	ribonuclease L (2', 5'-oligoisoadenylate synthetase-dependent)	4758	0.7455	1.67656	6.40341e-12	1.37259e-10	10.824	Up	6.62	6.479	5.435	6.178	9.809	9.511	9.946	10.824	10.0225
Rgsl1	'Rgsl1'	240816	regulator of G-protein signaling like 1	3640	1.6144	3.06184	1.93506e-06	1.55695e-05	0.34		0.082	0.106	0.075	0.0876667	0.18	0.334	0.34	0.303	0.28925
Teddm2	'Teddm2'	240817	transmembrane epididymal family member 2	1654	0.869	1.8264	0.0874591	0.176562	0.15		0.038	0.072	0.046	0.052	0.083	0.127	0.15	0.081	0.11025
Teddm1b	'Teddm1b'	433365	transmembrane epididymal protein 1B	2527	0.1116	1.08043	0.819766	1	0.012		0	0.012	0	0.004	0	0.008	0.007	0.008	0.00575
Teddm1a	'Teddm1a'	240819	transmembrane epididymal protein 1A	1415	-0.4152	-1.33348	0.48151	0.631568	0.089		0.089	0.074	0	0.0543333	0.043	0.044	0.012	0	0.02475
Mir8114	'Mir8114'	102466257	microRNA 8114	111		1		1	0		0	0	0	0	0	0	0	0	0
Glul	'Glul'	14645	glutamate-ammonia ligase (glutamine synthetase)	2807	0.4557	1.37145	0.00393376	0.0133666	163.789		93.747	122.955	147.714	121.472	163.789	160.339	160.036	162.017	161.545
Zfp648	'Zfp648'	100503355	zinc finger protein 648	1877	-0.2472	-1.1869	0.506812	1	0.048		0	0.048	0	0.016	0	0	0	0.01	0.0025
4930452N14Rik	'4930452N14Rik'	78112	RIKEN cDNA 4930452N14 gene	613		1		1	0		0	0	0	0	0	0	0	0	0
4930532M18Rik	'4930532M18Rik'	75233	RIKEN cDNA 4930532M18 gene	481		1		1	0		0	0	0	0	0	0	0	0	0
Cacna1e	'Cacna1e'	12290	calcium channel, voltage-dependent, R type, alpha 1E subunit	12697	-0.42	-1.33793	0.0798195	0.164136	2.218		1.066	1.63	2.218	1.638	1.079	1.372	1.187	1.03	1.167
Gm9530	'Gm9530'	671336	predicted gene 9530	3279	-0.4362	-1.35304	0.0931612	0.186086	0.726		0.394	0.726	0.521	0.547	0.396	0.351	0.438	0.342	0.38175
Ier5	'Ier5'	15939	immediate early response 5	3270	-1.2824	-2.43243	4.30673e-09	5.82425e-08	18.268	Down	10.529	12.837	18.268	13.878	6.329	4.25	5.422	5.355	5.339
Mr1	'Mr1'	15064	major histocompatibility complex, class I-related	2547	0.0684	1.04855	0.796972	0.87247	15.825		6.855	8.174	15.825	10.2847	9.905	10.716	10.821	10.387	10.4573
Stx6	'Stx6'	58244	syntaxin 6	2459	-0.1796	-1.13257	0.0380173	0.0898556	23.809		22.847	21.316	23.809	22.6573	19.11	19.297	19.729	19.04	19.294
Xpr1	'Xpr1'	19775	xenotropic and polytropic retrovirus receptor 1	7651	1.343	2.53678	1.61789e-36	3.97244e-34	16.735	Up	6.356	6.184	6.133	6.22433	13.528	16.735	16.199	14.901	15.3407
Gm5532	'Gm5532'	433367	predicted gene 5532	1751	1.4643	2.7593	5.135e-05	0.000298347	0.444		0.072	0.17	0.148	0.13	0.366	0.347	0.444	0.391	0.387
Acbd6	'Acbd6'	72482	acyl-Coenzyme A binding domain containing 6	1942	0.0815	1.05812	0.421699	0.576763	15.885		15.309	13.951	15.019	14.7597	15.788	13.99	15.885	14.613	15.069
Lhx4	'Lhx4'	16872	LIM homeobox protein 4	1851	0.091	1.06511	0.79465	1	0.011		0	0	0	0	0	0.011	0	0	0.00275
Qsox1	'Qsox1'	104009	quiescin Q6 sulfhydryl oxidase 1	3361	0.3941	1.31412	0.0813034	0.166409	38.283		17.926	21.409	27.526	22.287	38.283	22.451	23.573	29.928	28.5587
Cep350	'Cep350'	74081	centrosomal protein 350	13307	0.3134	1.24263	0.0615714	0.133219	5.642		4.212	4.041	3.253	3.83533	4.86	5.642	3.863	4.098	4.61575
Tor1aip1	'Tor1aip1'	208263	torsin A interacting protein 1	4439	0.3378	1.26383	0.00201566	0.00751781	18.649		14.923	14.374	12.221	13.8393	16.437	18.649	16.133	16.366	16.8962
Tor1aip2	'Tor1aip2'	240832	torsin A interacting protein 2	8131	-0.0756	-1.0538	0.55511	0.69255	19.406		19.406	17.595	15.897	17.6327	18.128	14.195	15.349	16.83	16.1255
Fam163a	'Fam163a'	329274	family with sequence similarity 163, member A	3892	-1.4813	-2.792	0.0102392	0.0300966	0.059		0.02	0.057	0.059	0.0453333	0.012	0.005	0.013	0.005	0.00875
Tdrd5	'Tdrd5'	214575	tudor domain containing 5	3472	2.739	6.67607	5.61787e-12	1.20832e-10	0.695		0.023	0.12	0.061	0.068	0.695	0.428	0.662	0.515	0.575
Nphs2	'Nphs2'	170484	nephrosis 2, podocin	3124	2.2452	4.74103	2.18211e-08	2.60778e-07	0.55		0.045	0.062	0.098	0.0683333	0.23	0.469	0.55	0.329	0.3945
Axdnd1	'Axdnd1'	77352	axonemal dynein light chain domain containing 1	3736	-0.5613	-1.4756	0.11733	0.223208	0.169		0.169	0.119	0.131	0.139667	0.061	0.106	0.088	0.097	0.088
Soat1	'Soat1'	20652	sterol O-acyltransferase 1	4785	-0.6044	-1.52035	1.18832e-08	1.49477e-07	16.772	Down	16.577	16.772	15.732	16.3603	11.673	10.669	9.375	9.653	10.3425
Abl2	'Abl2'	11352	v-abl Abelson murine leukemia viral oncogene 2 (arg, Abelson-related gene)	10714	-0.1274	-1.09232	0.120706	0.228449	5.007		5.007	4.726	4.85	4.861	4.246	4.21	4.155	4.555	4.2915
Tor3a	'Tor3a'	30935	torsin family 3, member A	3268	-0.4603	-1.37583	0.0019347	0.00725597	11.091		11.091	9.514	10.758	10.4543	8	6.117	6.821	8.252	7.2975
Fam20b	'Fam20b'	215015	family with sequence similarity 20, member B	4238	0.2094	1.15621	0.0272851	0.0682253	25.265		20.086	21.888	20.805	20.9263	25.265	21.589	21.88	24.619	23.3382
Ralgps2	'Ralgps2'	78255	Ral GEF with PH domain and SH3 binding motif 2	7133	-0.3837	-1.30468	0.000127626	0.000670621	6.633		6.346	5.745	6.633	6.24133	4.624	4.836	4.404	4.581	4.61125
Angptl1	'Angptl1'	72713	angiopoietin-like 1	2191	1.5314	2.89066	6.26189e-05	0.000356696	1.268	Up	0.209	0.557	0.174	0.313333	1.108	0.745	0.845	1.268	0.9915
Tex35	'Tex35'	73435	testis expressed 35	1021	-1.0735	-2.10453		1	0.567		0.015	0	0.567	0.194	0	0	0.016	0.019	0.00875
Rasal2	'Rasal2'	226525	RAS protein activator like 2	10046	-0.2134	-1.15942	0.162344	0.286099	2.115		1.509	1.958	2.115	1.86067	1.448	1.761	1.493	1.474	1.544
2810025M15Rik	'2810025M15Rik'	69953	RIKEN cDNA 2810025M15 gene	1194	-0.3731	-1.29513	0.0394245	0.0924764	13.873		10.74	9.191	13.873	11.268	8.768	8.082	9.147	7.428	8.35625
Cryzl2	'Cryzl2'	226527	crystallin zeta like 2	1632	-0.3292	-1.25632	0.0266586	0.0669244	13.269		9.771	11.471	13.269	11.5037	8.052	9.645	9.365	8.152	8.8035
Gm15486	'Gm15486'	102632813	predicted gene 15486	535	-0.0875	-1.06253	0.802571	1	0.057		0	0	0.057	0.019	0.029	0	0	0	0.00725
Sec16b	'Sec16b'	89867	SEC16 homolog B (S. cerevisiae)	4650	-0.9834	-1.97712	9.65914e-05	0.000524909	8.793	Down	3.877	5.599	8.793	6.08967	2.859	2.615	3.106	2.935	2.87875
Brinp2	'Brinp2'	240843	bone morphogenic protein/retinoic acid inducible neural-specific 2	4101	-0.7614	-1.69513	0.126553	0.23671	0.065		0.065	0.051	0.033	0.0496667	0.033	0.02	0.02	0.023	0.024
Astn1	'Astn1'	11899	astrotactin 1	7224	-1.8336	-3.56425	1.56193e-05	0.000101269	0.107		0.092	0.107	0.091	0.0966667	0.025	0.032	0.007	0.021	0.02125
Mir488	'Mir488'	735253	microRNA 488	109		1		1	0		0	0	0	0	0	0	0	0	0
Pappa2	'Pappa2'	23850	pappalysin 2	8585	1.0196	2.02736	0.0171571	0.0461349	0.388		0.132	0.312	0.048	0.164	0.384	0.388	0.3	0.361	0.35825
Cop1	'Cop1'	26374	COP1, E3 ubiquitin ligase	12474	-0.0496	-1.03498	0.571944	0.705729	4.3		4.3	4.282	3.892	4.158	4.171	3.776	3.647	3.895	3.87225
Pou5f1-rs1	'Pou5f1-rs1'	100846986	POU domain, class 5, transcription factor 1, related sequence 1	393	0.069	1.04899	0.843606	1	0.078		0.04	0	0	0.0133333	0.078	0	0	0	0.0195
Scarna3a	'Scarna3a'	100217414	small Cajal body-specific RNA 3A	118	0.6346	1.55251	0.29482	0.447844	0.776		0.401	0	0.258	0.219667	0.776	0.355	0.42	0.484	0.50875
Mir1843b	'Mir1843b'	100628622	microRNA 1843b	66		1		1	0		0	0	0	0	0	0	0	0	0
Tnr	'Tnr'	21960	tenascin R	5395	0.756	1.6888	0.18838	0.320511	0.034		0.003	0.008	0.023	0.0113333	0.02	0.016	0.034	0.028	0.0245
4930523C07Rik	'4930523C07Rik'	67647	RIKEN cDNA 4930523C07 gene	5390	1.189	2.27995	3.40108e-25	3.63282e-23	16.554	Up	7.005	8.067	6.22	7.09733	14.582	15.114	16.52	16.554	15.6925
4930562F07Rik	'4930562F07Rik'	75255	RIKEN cDNA 4930562F07 gene	887	1.6937	3.23485	3.35477e-10	5.4536e-09	1.695	Up	0.445	0.57	0.395	0.47	1.29	1.605	1.695	1.674	1.566
Tnn	'Tnn'	329278	tenascin N	5809	0.5819	1.49682	0.068526	0.145176	0.141		0.111	0.092	0.055	0.086	0.129	0.115	0.128	0.141	0.12825
Mrps14	'Mrps14'	64659	mitochondrial ribosomal protein S14	2229	0.0521	1.03677	0.678438	0.788452	17.049		15.107	14.85	14.979	14.9787	17.049	12.621	14.818	15.421	14.9772
Cacybp	'Cacybp'	12301	calcyclin binding protein	2115	-0.6542	-1.57374	0.00201673	0.00751888	49.265	Down	48.816	49.265	33.071	43.7173	31.598	30.433	19.367	24.081	26.3697
Rabgap1l	'Rabgap1l'	29809	RAB GTPase activating protein 1-like	9489	0.6406	1.55898	2.58044e-10	4.27196e-09	12.495	Up	7.347	7.76	8.155	7.754	12.495	12.053	11.898	10.34	11.6965
Mir1927	'Mir1927'	100316784	microRNA 1927	109	0.091	1.06511	0.79465	1	0.152		0	0	0	0	0	0	0.152	0	0.038
Gpr52	'Gpr52'	620246	G protein-coupled receptor 52	1086	0.0355	1.02491	0.953324	0.972039	0.07		0.015	0.027	0.07	0.0373333	0.014	0.058	0.03	0.053	0.03875
Rc3h1	'Rc3h1'	381305	RING CCCH (C3H) domains 1	11011	0.2434	1.18378	0.0866927	0.175258	7.268		6.545	6.127	4.851	5.841	7.268	7.142	5.815	6.501	6.6815
Serpinc1	'Serpinc1'	11905	serine (or cysteine) peptidase inhibitor, clade C (antithrombin), member 1	2161	0.1422	1.10359	0.562856	0.698309	0.978		0.912	0.723	0.585	0.74	0.819	0.978	0.711	0.661	0.79225
Zbtb37	'Zbtb37'	240869	zinc finger and BTB domain containing 37	4817	0.1916	1.14203	0.224806	0.366553	0.905		0.642	0.837	0.724	0.734333	0.754	0.83	0.755	0.905	0.811
Gas5	'Gas5'	14455	growth arrest specific 5	751	-0.0844	-1.06025	0.261987	0.41132	329.201		325.866	329.201	309.362	321.476	300.903	302.408	296.211	269.572	292.274
Snord47	'Snord47'	100217446	small nucleolar RNA, C/D box 47	65	-0.7611	-1.69478	0.0205834	0.0537574	29.511	Down	20.14	29.511	22.038	23.8963	17.14	10.305	7.626	16.69	12.9402
Dars2	'Dars2'	226539	aspartyl-tRNA synthetase 2 (mitochondrial)	3621	-0.4064	-1.32537	0.000283443	0.00135855	5.367		4.421	5.367	4.655	4.81433	3.275	3.665	3.724	3.301	3.49125
Cenpl	'Cenpl'	70454	centromere protein L	2439	-0.8981	-1.86361	0.000590669	0.0025844	5.07	Down	5.07	3.804	2.324	3.73267	2.096	1.588	2.08	1.709	1.86825
Klhl20	'Klhl20'	226541	kelch-like 20	4037	-0.228	-1.17121	0.027315	0.0682822	9.078		9.009	8.737	9.078	8.94133	6.771	8.265	7.138	7.27	7.361
Ankrd45	'Ankrd45'	73844	ankyrin repeat domain 45	3723	-0.3987	-1.31832	0.360545	0.516972	0.327		0.114	0.188	0.327	0.209667	0.086	0.208	0.191	0.102	0.14675
Tex50	'Tex50'	100502590	testis expressed 50	954	-0.2875	-1.22052	0.532028	1	0.05		0.05	0	0.032	0.0273333	0.032	0	0	0	0.008
Prdx6	'Prdx6'	11758	peroxiredoxin 6	2489	-0.2043	-1.15213	0.137576	0.252256	76.929		76.929	64.009	58.341	66.4263	62.217	54.713	55.518	49.665	55.5282
Tnfsf4	'Tnfsf4'	22164	tumor necrosis factor (ligand) superfamily, member 4	1609	-0.8494	-1.80175	0.146588	0.264851	0.055		0.039	0.055	0.047	0.047	0	0	0	0.035	0.00875
Tnfsf18	'Tnfsf18'	240873	tumor necrosis factor (ligand) superfamily, member 18	2064	0.9765	1.96769	0.0143202	0.0397677	0.369		0.076	0.158	0.14	0.124667	0.214	0.274	0.192	0.369	0.26225
Fasl	'Fasl'	14103	Fas ligand (TNF superfamily, member 6)	1934	0.0205	1.01431	0.96267	0.978087	0.315		0.082	0.208	0.315	0.201667	0.174	0.206	0.197	0.217	0.1985
Suco	'Suco'	226551	SUN domain containing ossification factor	6427	-0.0318	-1.02229	0.817346	0.887782	13.247		10.241	11.217	13.247	11.5683	12.467	9.976	10.353	10.865	10.9153
4930558K02Rik	'4930558K02Rik'	75368	RIKEN cDNA 4930558K02 gene	1164	-0.1251	-1.09058	0.799458	1	0.026		0.014	0.026	0	0.0133333	0	0.018	0	0.016	0.0085
Pigc	'Pigc'	67292	phosphatidylinositol glycan anchor biosynthesis, class C	3301	-0.0686	-1.0487	0.443727	0.59678	8.494		7.717	8.221	8.494	8.144	8.031	7.52	7.133	7.259	7.48575
Dnm3	'Dnm3'	103967	dynamin 3	7523	-0.0394	-1.02769	0.814131	0.885721	0.752		0.553	0.625	0.752	0.643333	0.596	0.671	0.615	0.534	0.604
2810442N19Rik	'2810442N19Rik'	72753	RIKEN cDNA 2810442N19 gene	919	-0.0385	-1.02705	0.949306	0.969835	0.124		0.069	0.049	0.066	0.0613333	0	0.068	0.036	0.124	0.057
Dnm3os	'Dnm3os'	474332	dynamin 3, opposite strand	7928	-0.8588	-1.81353	1.4219e-08	1.76393e-07	7.197	Down	5.338	7.197	5.859	6.13133	2.734	3.776	3.191	3.195	3.224
Mir199a-2	'Mir199a-2'	723821	microRNA 199a-2	110		1		1	0		0	0	0	0	0	0	0	0	0
Mir214	'Mir214'	387210	microRNA 214	110		1		1	0		0	0	0	0	0	0	0	0	0
Mettl13	'Mettl13'	71449	methyltransferase like 13	2790	-0.1993	-1.14814	0.0954118	0.1896	8.149		7.27	7.456	8.149	7.625	6.674	5.822	7.101	5.976	6.39325
Vamp4	'Vamp4'	53330	vesicle-associated membrane protein 4	5303	0.2869	1.22002	0.00181545	0.00686184	8.834		6.41	7.652	6.928	6.99667	7.909	8.834	8.198	8	8.23525
Myoc	'Myoc'	17926	myocilin	2080	0.2764	1.21117	0.598211	0.727083	0.986		0.258	0.908	0.117	0.427667	0.242	0.986	0.421	0.458	0.52675
Myocos	'Myocos'	100038657	myocilin opposite strand	741	0.3946	1.31458	0.513069	0.658481	0.169		0.064	0.04	0.021	0.0416667	0.041	0.169	0.089	0	0.07475
Prrc2c	'Prrc2c'	226562	proline-rich coiled-coil 2C	10444	-0.067	-1.04754	0.519591	0.663608	25.238		23.029	25.238	25.012	24.4263	19.923	24.982	22.298	22.686	22.4723
Fmo4	'Fmo4'	226564	flavin containing monooxygenase 4	1787	-0.0486	-1.03426	0.896828	0.939412	0.33		0.256	0.266	0.247	0.256333	0.137	0.281	0.213	0.33	0.24025
Fmo1	'Fmo1'	14261	flavin containing monooxygenase 1	3435	-2.0759	-4.21607	7.98351e-15	2.64337e-13	33.605	Down	15.566	20.77	33.605	23.3137	3.817	5.758	5.792	4.41	4.94425
Fmo2	'Fmo2'	55990	flavin containing monooxygenase 2	4293	1.3432	2.53713	1.2616e-05	8.39264e-05	32.243	Up	6.139	11.001	5.96	7.7	13.811	32.243	19.221	15.113	20.097
Fmo6	'Fmo6'	226565	flavin containing monooxygenase 6	1870	0.7478	1.67923	0.190109	0.322725	0.09		0.017	0.04	0.024	0.027	0.065	0.09	0.044	0.031	0.0575
Fmo3	'Fmo3'	14262	flavin containing monooxygenase 3	2048	0.9925	1.98963	0.101361	0.198641	0.075		0.015	0.007	0.007	0.00966667	0.075	0.061	0.008	0.019	0.04075
Mroh9	'Mroh9'	78258	maestro heat-like repeat family member 9	2956	0.069	1.04899	0.843606	1	0.011		0	0	0.005	0.00166667	0	0	0.011	0	0.00275
Prrx1	'Prrx1'	18933	paired related homeobox 1	7448	0.4653	1.3806	0.00542471	0.0175766	12.108		6.366	10.296	9.103	8.58833	12.108	11.879	10.281	11.658	11.4815
Gorab	'Gorab'	98376	golgin, RAB6-interacting	2685	0.3037	1.23431	0.00100691	0.00410183	6.247		4.952	5.688	4.801	5.147	6.247	6.166	6.148	5.947	6.127
Mettl11b	'Mettl11b'	240879	methyltransferase like 11B	1053		1		1	0		0	0	0	0	0	0	0	0	0
Kifap3	'Kifap3'	16579	kinesin-associated protein 3	4010	0.6081	1.52425	5.35929e-12	1.1593e-10	14.125	Up	8.405	10.138	9.725	9.42267	13.933	14.125	13.713	13.717	13.872
Scyl3	'Scyl3'	240880	SCY1-like 3 (S. cerevisiae)	4689	-0.2238	-1.16781	0.0116382	0.0334192	7.227		7.04	7.227	6.549	6.93867	5.354	6.04	5.547	5.963	5.726
BC055324	'BC055324'	381306	cDNA sequence BC055324	3360	-1.1685	-2.24778	2.78289e-08	3.25376e-07	3.735	Down	3.722	3.735	2.182	3.213	1.29	1.395	1.441	1.235	1.34025
Mettl18	'Mettl18'	69962	methyltransferase like 18	1516	0.2472	1.1869	0.0528152	0.117349	4.17		3.6	3.58	3.046	3.40867	3.997	4.17	3.629	3.842	3.9095
Sele	'Sele'	20339	selectin, endothelial cell	2912	-1.1571	-2.23009	0.0505464	0.113388	0.147		0.022	0.066	0.147	0.0783333	0.037	0.007	0.028	0.007	0.01975
Sell	'Sell'	20343	selectin, lymphocyte	2321	0.1167	1.08425	0.68667	0.79376	0.723		0.476	0.583	0.486	0.515	0.723	0.388	0.413	0.631	0.53875
Selp	'Selp'	20344	selectin, platelet	3438	0.9091	1.87787	2.65512e-05	0.000164536	1.323	Up	0.495	0.61	0.829	0.644667	1.061	1.139	1.254	1.323	1.19425
Gm16548	'Gm16548'	100503816	predicted gene 16548	1241	0.7986	1.73941	0.148101	0.267144	0.261		0.051	0.048	0.086	0.0616667	0.086	0.101	0.08	0.261	0.132
F5	'F5'	14067	coagulation factor V	7433	-1.5318	-2.89146	0.00056226	0.00247903	3.067	Down	0.734	3.067	1.761	1.854	0.246	0.532	0.3	0.929	0.50175
Slc19a2	'Slc19a2'	116914	solute carrier family 19 (thiamine transporter), member 2	3571	-0.3897	-1.31012	0.0366064	0.0871967	5.53		5.168	5.53	4.374	5.024	3.197	4.76	2.984	3.752	3.67325
Ccdc181	'Ccdc181'	74895	coiled-coil domain containing 181	1896	0.5644	1.47877	9.77081e-05	0.000529759	11.978	Up	6.738	8.368	6.864	7.32333	9.257	11.978	11.312	9.416	10.4907
Blzf1	'Blzf1'	66352	basic leucine zipper nuclear factor 1	4095	-0.1437	-1.10473	0.113386	0.217434	5.24		4.664	5.095	5.24	4.99967	4.312	4.631	4.249	4.262	4.3635
Nme7	'Nme7'	171567	NME/NM23 family member 7	3017	-0.0237	-1.01656	0.822119	0.890724	5.356		5.144	5.175	5.218	5.179	4.806	4.44	5.039	5.356	4.91025
Atp1b1	'Atp1b1'	11931	ATPase, Na+/K+ transporting, beta 1 polypeptide	2590	-1.1941	-2.28802	0.000509256	0.00226915	142.48	Down	47.214	45.655	142.48	78.4497	31.077	31.826	31.548	28.424	30.7188
Gm26685	'Gm26685'	102635083	predicted gene, 26685	2025	1.0482	2.06795	0.0316934	0.0773055	0.424		0.062	0.103	0.188	0.117667	0.158	0.424	0.408	0.15	0.285
Dpt	'Dpt'	56429	dermatopontin	1712	-0.7281	-1.65646	0.00777573	0.0238843	225.911	Down	86.702	158.029	225.911	156.881	100.662	75.657	92.867	85.846	88.758
Gm20743	'Gm20743'	433374	predicted gene, 20743	1588	-0.5251	-1.43903	0.0776011	0.1605	0.468		0.387	0.468	0.451	0.435333	0.25	0.316	0.323	0.252	0.28525
Xcl1	'Xcl1'	16963	chemokine (C motif) ligand 1	518	-0.8461	-1.79763	0.0527831	0.117305	3.324		0.731	2.268	3.324	2.10767	1.296	0.929	0.989	0.845	1.01475
4930568G15Rik	'4930568G15Rik'	75857	RIKEN cDNA 4930568G15 gene	998		1		1	0		0	0	0	0	0	0	0	0	0
Tbx19	'Tbx19'	83993	T-box 19	2662	-0.102	-1.07326	0.866227	0.919637	0.036		0.036	0.017	0.006	0.0196667	0.029	0.008	0.006	0.021	0.016
Sft2d2	'Sft2d2'	108735	SFT2 domain containing 2	5698	0.5131	1.42711	3.66592e-08	4.21581e-07	40.641	Up	27.772	26.538	30.183	28.1643	36.9	39.255	40.641	38.7	38.874
Tiprl	'Tiprl'	226591	TIP41, TOR signalling pathway regulator-like (S. cerevisiae)	4749	0.0717	1.05095	0.461777	0.613086	11.543		11.169	10.339	10.246	10.5847	11.543	11.226	9.944	10.232	10.7363
Gpr161	'Gpr161'	240888	G protein-coupled receptor 161	7024	-0.7146	-1.64103	1.72592e-10	2.93438e-09	4.699	Down	4.053	4.145	4.699	4.299	2.497	2.616	2.291	2.669	2.51825
Dcaf6	'Dcaf6'	74106	DDB1 and CUL4 associated factor 6	3305	0.2591	1.19673	0.0111933	0.0323578	15.39		11.444	12.364	12.537	12.115	13.71	15.39	14.339	12.565	14.001
Mpc2	'Mpc2'	70456	mitochondrial pyruvate carrier 2	854	0.2217	1.16611	0.051355	0.114819	37.4		28.498	30.855	34.671	31.3413	36.903	33.775	37.4	33.095	35.2933
Adcy10	'Adcy10'	271639	adenylate cyclase 10	5331	-0.4128	-1.33127	0.46465	0.615604	0.063		0.012	0.022	0.063	0.0323333	0.014	0.012	0.031	0.025	0.0205
Mpzl1	'Mpzl1'	68481	myelin protein zero-like 1	2361	0.6081	1.52425	2.7169e-09	3.7769e-08	102.779	Up	68.935	60.507	61.994	63.812	90.109	92.725	102.779	90.947	94.14
Rcsd1	'Rcsd1'	226594	RCSD domain containing 1	2670	-0.1199	-1.08666	0.264456	0.414125	10.125		9.942	8.722	10.125	9.59633	8.185	8.451	8.522	8.925	8.52075
Creg1	'Creg1'	433375	cellular repressor of E1A-stimulated genes 1	2306	0.1168	1.08433	0.253723	0.401851	17.773		16.552	17.082	14.446	16.0267	15.996	17.773	15.606	17.671	16.7615
Cd247	'Cd247'	12503	CD247 antigen	4604	0.5255	1.43943	0.0536962	0.118971	0.252		0.14	0.145	0.136	0.140333	0.252	0.191	0.165	0.186	0.1985
Pou2f1	'Pou2f1'	18986	POU domain, class 2, transcription factor 1	13123	0.2414	1.18214	0.0155119	0.0425271	2.645		2.423	2.206	2.028	2.219	2.424	2.645	2.555	2.509	2.53325
Dusp27	'Dusp27'	240892	dual specificity phosphatase 27 (putative)	4025	0.1819	1.13438	0.762707	0.848871	0.026		0.008	0.026	0.004	0.0126667	0.019	0.005	0.016	0.019	0.01475
Gpa33	'Gpa33'	59290	glycoprotein A33 (transmembrane)	2759	1.0755	2.10745	0.00854495	0.0257986	1.134	Up	0.68	0.501	0.127	0.436	1.134	0.827	1.054	0.945	0.99
Mael	'Mael'	98558	maelstrom spermatogenic transposon silencer	1546		1		1	0		0	0	0	0	0	0	0	0	0
Ildr2	'Ildr2'	100039795	immunoglobulin-like domain containing receptor 2	8260	-0.1044	-1.07505	0.761356	0.848165	2.721		2.433	2.029	1.194	1.88533	1.713	1.391	0.884	2.721	1.67725
Tada1	'Tada1'	27878	transcriptional adaptor 1	2144	0.0294	1.02059	0.792463	0.869571	16.959		16.03	14.454	16.959	15.8143	16.899	14.957	14.705	15.775	15.584
Pogk	'Pogk'	71592	pogo transposable element with KRAB domain	7370	0.4308	1.34798	0.00309685	0.0109009	8.248		5.496	6.142	4.526	5.388	6.355	8.248	6.99	6.505	7.0245
Gm33354	'Gm33354'	102636226	predicted gene, 33354	1273		1		1	0		0	0	0	0	0	0	0	0	0
Gm4846	'Gm4846'	226601	predicted gene 4846	1744		1		1	0		0	0	0	0	0	0	0	0	0
Gm4847	'Gm4847'	226604	predicted gene 4847	3012		1		1	0		0	0	0	0	0	0	0	0	0
Fmo9	'Fmo9'	240894	flavin containing monooxygenase 9	3065		1		1	0		0	0	0	0	0	0	0	0	0
Gm16701	'Gm16701'	100503962	predicted gene, 16701	936	-0.0233	-1.01628	0.961454	0.977219	0.196		0.185	0.159	0.13	0.158	0.196	0.134	0.141	0.122	0.14825
Fam78b	'Fam78b'	226610	family with sequence similarity 78, member B	4986	-0.1448	-1.10558	0.63114	0.7524	0.248		0.187	0.245	0.193	0.208333	0.138	0.134	0.199	0.248	0.17975
Uck2	'Uck2'	80914	uridine-cytidine kinase 2	1337	-0.593	-1.50838	0.000104477	0.000561789	21.801	Down	21.801	19.297	17.199	19.4323	10.091	12.462	13.236	13.58	12.3422
Mir6347	'Mir6347'	102465177	microRNA 6347	101		1		1	0		0	0	0	0	0	0	0	0	0
Tmco1	'Tmco1'	68944	transmembrane and coiled-coil domains 1	4474	0.1832	1.1354	0.0824895	0.168381	15.336		11.859	14.674	13.829	13.454	15.309	13.521	14.74	15.336	14.7265
Aldh9a1	'Aldh9a1'	56752	aldehyde dehydrogenase 9, subfamily A1	2833	0.0094	1.00654	0.945066	0.967507	21.355		15.711	17.006	21.355	18.024	17.594	16.402	18.063	17.978	17.5093
Mgst3	'Mgst3'	66447	microsomal glutathione S-transferase 3	635	0.4455	1.36179	0.104156	0.202903	31.941		18.058	15.619	16.799	16.8253	31.941	12.823	19.75	25.477	22.4977
Lrrc52	'Lrrc52'	240899	leucine rich repeat containing 52	1137	-0.0632	-1.04478	0.856617	1	0.013		0	0.013	0	0.00433333	0	0	0	0	0
Rxrg	'Rxrg'	20183	retinoid X receptor gamma	2363	0.6979	1.62214	0.206848	0.344098	0.119		0.027	0.069	0.019	0.0383333	0.032	0.071	0.119	0.072	0.0735
Lmx1a	'Lmx1a'	110648	LIM homeobox transcription factor 1 alpha	3338	-0.1576	-1.11543	0.793633	0.870326	0.023		0.019	0.009	0.018	0.0153333	0.009	0.013	0.005	0.023	0.0125
Pbx1	'Pbx1'	18514	pre B cell leukemia homeobox 1	9280	0.4744	1.38934	1.78431e-06	1.44102e-05	33.483		21.845	24.274	26.909	24.3427	33.204	32.334	31.756	33.483	32.6943
Mir6348	'Mir6348'	102465178	microRNA 6348	120		1		1	0		0	0	0	0	0	0	0	0	0
Mir6354	'Mir6354'	102466632	microRNA 6354	116		1		1	0		0	0	0	0	0	0	0	0	0
Nuf2	'Nuf2'	66977	NUF2, NDC80 kinetochore complex component	2481	-2.3744	-5.1852	4.70282e-12	1.02669e-10	9.936	Down	9.936	9.506	5.092	8.178	1.888	0.591	1.452	1.243	1.2935
Rgs5	'Rgs5'	19737	regulator of G-protein signaling 5	4546	-2.0494	-4.13934	1.94092e-15	7.00288e-14	67.307	Down	27.309	54.757	67.307	49.791	10.454	10.544	11.566	10.617	10.7952
Rgs4	'Rgs4'	19736	regulator of G-protein signaling 4	2941	-0.4238	-1.34146	0.071944	0.150846	2.295		1.78	2.078	2.295	2.051	1.946	1.53	0.994	1.359	1.45725
Ccdc190	'Ccdc190'	78465	coiled-coil domain containing 190	1443	1.4573	2.74594	0.00619845	0.0196888	0.348		0.022	0.124	0.032	0.0593333	0.137	0.348	0.229	0.198	0.228
Hsd17b7	'Hsd17b7'	15490	hydroxysteroid (17-beta) dehydrogenase 7	4574	-0.0698	-1.04957	0.780076	0.860902	2.031		1.924	1.889	1.203	1.672	1.405	1.094	1.586	2.031	1.529
3110045C21Rik	'3110045C21Rik'	67303	RIKEN cDNA 3110045C21 gene	1135	-0.1757	-1.12951	0.629289	0.750905	0.629		0.598	0.629	0.295	0.507333	0.363	0.369	0.437	0.537	0.4265
Ddr2	'Ddr2'	18214	discoidin domain receptor family, member 2	8290	0.0167	1.01164	0.900545	0.941454	26.835		20.567	24.54	26.667	23.9247	23.016	26.835	22.072	21.457	23.345
Uap1	'Uap1'	107652	UDP-N-acetylglucosamine pyrophosphorylase 1	3084	0.2061	1.15357	0.141318	0.257537	15.935		12.75	14.663	11.246	12.8863	15.935	12.699	12.993	15.718	14.3362
Uhmk1	'Uhmk1'	16589	U2AF homology motif (UHM) kinase 1	8109	0.0636	1.04507	0.592054	0.722102	12.732		11.982	11.089	10.667	11.246	12.732	10.023	10.728	11.874	11.3392
Sh2d1b2	'Sh2d1b2'	545378	SH2 domain containing 1B2	399	-0.1959	-1.14544	0.65742	1	0.115		0.04	0	0.115	0.0516667	0	0	0.083	0	0.02075
Gm6345	'Gm6345'	622708	predicted gene 6345	1691	0.71	1.6358	0.0883215	0.177904	0.352		0.14	0.176	0.108	0.141333	0.262	0.173	0.352	0.169	0.239
Sh2d1b1	'Sh2d1b1'	26904	SH2 domain containing 1B1	2546	-1.1258	-2.18223	0.00447822	0.0149453	0.467		0.242	0.467	0.204	0.304333	0.162	0.115	0.104	0.097	0.1195
Gm7694	'Gm7694'	665574	predicted gene 7694	3833	0.372	1.29415	0.161106	0.284655	7.559		7.559	4.76	3.029	5.116	6.538	6.351	6.048	6.976	6.47825
Spata46	'Spata46'	76925	spermatogenesis associated 46	713	-0.1872	-1.13855	0.689873	0.796114	0.376		0.376	0.25	0.192	0.272667	0.235	0.294	0.185	0.187	0.22525
Nos1ap	'Nos1ap'	70729	nitric oxide synthase 1 (neuronal) adaptor protein	9016	-0.1981	-1.14719	0.529156	0.671212	0.925		0.925	0.6	0.319	0.614667	0.406	0.534	0.572	0.534	0.5115
Olfml2b	'Olfml2b'	320078	olfactomedin-like 2B	3095	-1.2706	-2.41262	1.09351e-06	9.25419e-06	6.401	Down	2.971	3.551	6.401	4.30767	1.731	1.542	1.66	1.666	1.64975
Atf6	'Atf6'	226641	activating transcription factor 6	7463	-0.0982	-1.07044	0.148878	0.268243	7.787		7.253	7.787	7.316	7.452	6.403	6.869	6.81	6.758	6.71
Dusp12	'Dusp12'	80915	dual specificity phosphatase 12	1388	0.1401	1.10198	0.116083	0.221282	15.381		13.113	14.849	13.197	13.7197	14.646	14.402	15.381	13.849	14.5695
Fcrlb	'Fcrlb'	435653	Fc receptor-like B	1284	-0.5468	-1.46084	0.3377	0.49355	0.131		0.061	0.116	0.131	0.102667	0.012	0.065	0.09	0.059	0.0565
Fcrla	'Fcrla'	98752	Fc receptor-like A	1727	-0.4042	-1.32335	0.353463	0.510004	0.405		0.146	0.405	0.176	0.242333	0.212	0.158	0.153	0.143	0.1665
Fcgr2b	'Fcgr2b'	14130	Fc receptor, IgG, low affinity IIb	1546	0.3607	1.28405	0.156722	0.278633	7.707		3.081	6.329	6.269	5.22633	5.617	6.837	5.985	7.707	6.5365
Fcgr4	'Fcgr4'	246256	Fc receptor, IgG, low affinity IV	1250	-0.0479	-1.03376	0.897717	0.939847	1.368		0.454	1.368	0.707	0.843	0.598	0.804	0.727	0.99	0.77975
Fcgr3	'Fcgr3'	14131	Fc receptor, IgG, low affinity III	1353	0.4866	1.40114	0.0165062	0.0447534	7.147	Up	3.66	6.528	4.449	4.879	6.554	7.147	5.813	7.033	6.63675
Mir6546	'Mir6546'	102466998	microRNA 6546	62		1		1	0		0	0	0	0	0	0	0	0	0
Cfap126	'Cfap126'	75472	cilia and flagella associated protein 126	1034	-0.4154	-1.33367	0.138398	0.253445	3.509		1.983	3.509	1.901	2.46433	1.565	2.186	1.87	1.362	1.74575
Sdhc	'Sdhc'	66052	succinate dehydrogenase complex, subunit C, integral membrane protein	1179	0.0651	1.04616	0.587874	0.719189	78.224		66.742	65.257	70.623	67.5407	78.224	60.15	69.219	65.169	68.1905
Mpz	'Mpz'	17528	myelin protein zero	2035	0.5349	1.44884	0.151814	0.272237	0.422		0.186	0.263	0.165	0.204667	0.195	0.247	0.422	0.327	0.29775
Pcp4l1	'Pcp4l1'	66425	Purkinje cell protein 4-like 1	1575	-0.143	-1.1042	0.532533	0.673659	52.973		37.273	28.305	52.973	39.517	40.61	28.334	33.236	35.866	34.5115
Nr1i3	'Nr1i3'	12355	nuclear receptor subfamily 1, group I, member 3	1414	-0.6675	-1.58832	0.176572	0.305088	0.231		0.145	0.231	0.183	0.186333	0.065	0.133	0.047	0.162	0.10175
Tomm40l	'Tomm40l'	641376	translocase of outer mitochondrial membrane 40 homolog-like (yeast)	2920	-0.3631	-1.28619	0.0199107	0.0523694	11.784		10.533	10.277	11.784	10.8647	9.068	6.394	8.018	8.969	8.11225
Apoa2	'Apoa2'	11807	apolipoprotein A-II	936	-0.4205	-1.33839	0.318551	0.473387	0.763		0.27	0.763	0.684	0.572333	0.424	0.246	0.424	0.468	0.3905
Fcer1g	'Fcer1g'	14127	Fc receptor, IgE, high affinity I, gamma polypeptide	658	-0.1151	-1.08305	0.49269	0.641381	23.322		16.18	23.322	15.216	18.2393	16.653	17.146	14.64	16.227	16.1665
Ndufs2	'Ndufs2'	226646	NADH dehydrogenase (ubiquinone) Fe-S protein 2	1623	-0.258	-1.19582	0.029927	0.0736911	111.573		111.126	102.615	111.573	108.438	98.518	75.963	87.351	87.564	87.349
Adamts4	'Adamts4'	240913	a disintegrin-like and metallopeptidase (reprolysin type) with thrombospondin type 1 motif, 4	6311	-1.5591	-2.9467	5.69684e-11	1.04163e-09	8.228	Down	4.351	8.228	7.065	6.548	1.939	1.884	1.681	2.663	2.04175
B4galt3	'B4galt3'	57370	UDP-Gal:betaGlcNAc beta 1,4-galactosyltransferase, polypeptide 3	1998	0.0717	1.05095	0.509712	0.655998	29.137		29.137	25.729	23.888	26.2513	27.85	24.881	26.191	27.549	26.6178
Ppox	'Ppox'	19044	protoporphyrinogen oxidase	1821	0.085	1.06069	0.460673	0.612223	34.392		27.691	29.536	30.955	29.394	27.33	34.392	30.434	28.22	30.094
Usp21	'Usp21'	30941	ubiquitin specific peptidase 21	2181	-0.2694	-1.20531	0.00212374	0.00786975	25.472		25.304	25.472	23.637	24.8043	19.789	21.738	18.728	19.059	19.8285
Ufc1	'Ufc1'	66155	ubiquitin-fold modifier conjugating enzyme 1	1017	0.1158	1.08358	0.29939	0.452894	58.9		50.295	50.956	55.351	52.2007	58.9	47.667	55.387	56.386	54.585
Dedd	'Dedd'	21945	death effector domain-containing	3011	0.31	1.23971	0.00521075	0.016986	18.627		16.464	14.692	12.977	14.711	18.627	17.233	17.44	17.174	17.6185
Nit1	'Nit1'	27045	nitrilase 1	1374	0.4339	1.35088	0.000951318	0.00390483	25.639		15.485	16.97	19.509	17.3213	21.526	21.556	25.639	21.872	22.6483
Pfdn2	'Pfdn2'	18637	prefoldin 2	1883	0.2322	1.17462	0.0294433	0.0727023	27.65		23.269	22.957	21.575	22.6003	26.527	22.41	27.65	25.875	25.6155
Klhdc9	'Klhdc9'	68874	kelch domain containing 9	1555	1.1238	2.1792	0.00424341	0.0142878	1.955	Up	0.385	0.421	0.853	0.553	0.667	1.265	1.955	1.297	1.296
Nectin4	'Nectin4'	71740	nectin cell adhesion molecule 4	3504	1.5501	2.92837	3.01133e-07	2.86812e-06	23.537	Up	9.831	5.848	3.958	6.54567	23.537	12.969	20.272	23.177	19.9887
Arhgap30	'Arhgap30'	226652	Rho GTPase activating protein 30	4487	-0.1116	-1.08043	0.529511	0.671515	2.277		1.712	2.277	1.559	1.84933	1.861	1.665	1.351	1.697	1.6435
Usf1	'Usf1'	22278	upstream transcription factor 1	2030	-0.0885	-1.06326	0.531051	0.672598	34.956		34.956	26.891	27.227	29.6913	29.508	27.149	24.199	26.917	26.9432
Tstd1	'Tstd1'	226654	thiosulfate sulfurtransferase (rhodanese)-like domain containing 1	551	0.5191	1.43306	0.00532735	0.0173176	7.755	Up	5.754	5.236	4.01	5	7.755	7.446	6.477	6.183	6.96525
Gm26641	'Gm26641'	102638632	predicted gene, 26641	958	-0.5081	-1.42218	0.165908	0.290835	1.284		1.284	1.149	0.748	1.06033	0.462	0.787	1.035	0.477	0.69025
F11r	'F11r'	16456	F11 receptor	2482	0.3104	1.24005	0.14536	0.263081	83.859		83.806	60.541	44.66	63.0023	83.859	64.018	77.178	78.561	75.904
Alyref2	'Alyref2'	56009	Aly/REF export factor 2	1273	-0.0626	-1.04435	0.699331	0.803122	3.773		3.023	3.773	3.16	3.31867	3.321	2.549	3.284	3.05	3.051
Itln1	'Itln1'	16429	intelectin 1 (galactofuranose binding)	1139		1		1	0		0	0	0	0	0	0	0	0	0
Cd244	'Cd244'	18106	CD244 natural killer cell receptor 2B4	3758	-0.2059	-1.15341	0.499017	0.646547	0.601		0.285	0.601	0.369	0.418333	0.386	0.334	0.255	0.405	0.345
Ly9	'Ly9'	17085	lymphocyte antigen 9	2591	-0.1173	-1.0847	0.530007	0.671828	1.257		0.95	1.257	1.017	1.07467	1.096	0.848	1.001	0.852	0.94925
Slamf7	'Slamf7'	75345	SLAM family member 7	3977	-0.5393	-1.45327	0.0558714	0.123112	1.249		0.543	1.249	0.69	0.827333	0.579	0.563	0.499	0.493	0.5335
Mir7683	'Mir7683'	102465784	microRNA 7683	61		1		1	0		0	0	0	0	0	0	0	0	0
Cd48	'Cd48'	12506	CD48 antigen	1205	0.1281	1.09285	0.507007	0.653763	3.455		2.487	3.455	2.314	2.752	2.786	2.779	2.66	3.38	2.90125
Slamf1	'Slamf1'	27218	signaling lymphocytic activation molecule family member 1	3449	0.238	1.17936	0.686878	0.793821	0.031		0.018	0.017	0.009	0.0146667	0.031	0.012	0.019	0.011	0.01825
Cd84	'Cd84'	12523	CD84 antigen	6253	-0.46	-1.37554	0.0122733	0.0349298	0.799		0.704	0.799	0.636	0.713	0.5	0.479	0.402	0.603	0.496
Gm37065	'Gm37065'	105244010	predicted gene, 37065	530	0.0029	1.00201	0.993377	1	0.039		0	0.028	0	0.00933333	0	0.039	0	0	0.00975
Slamf6	'Slamf6'	30925	SLAM family member 6	2903	-0.3937	-1.31376	0.416243	0.57151	0.087		0.076	0.087	0.058	0.0736667	0.068	0.022	0.063	0.046	0.04975
Vangl2	'Vangl2'	93840	VANGL planar cell polarity 2	5698	0.139	1.10114	0.416307	0.57151	14.898		14.898	10.911	9.275	11.6947	12.254	12.953	12.519	12.092	12.4545
Nhlh1	'Nhlh1'	18071	nescient helix loop helix 1	2487	-0.3744	-1.2963	0.395085	1	0.025		0	0.006	0.025	0.0103333	0.006	0	0	0	0.0015
Ncstn	'Ncstn'	59287	nicastrin	2855	0.1232	1.08915	0.339701	0.495669	53.331		52.787	44.11	43.528	46.8083	52.269	43.396	47.984	53.331	49.245
Copa	'Copa'	12847	coatomer protein complex subunit alpha	4629	-0.1587	-1.11628	0.0891359	0.179296	83.456		69.932	80.785	83.456	78.0577	67.129	64.233	68.407	69.671	67.36
Pex19	'Pex19'	19298	peroxisomal biogenesis factor 19	3131	0.2091	1.15597	0.0102795	0.0301823	26.302		22.367	22.075	23.484	22.642	25.839	23.913	26.302	24.99	25.261
Dcaf8	'Dcaf8'	98193	DDB1 and CUL4 associated factor 8	4149	0.262	1.19914	0.000108996	0.000582771	54.883		46.344	44.836	46.249	45.8097	52.281	52.493	54.883	52.423	53.02
Pea15a	'Pea15a'	18611	phosphoprotein enriched in astrocytes 15A	2539	0.4702	1.3853	2.96635e-06	2.29257e-05	71.517		51.51	58.221	45.17	51.6337	69.371	71.517	69.367	65.86	69.0288
Casq1	'Casq1'	12372	calsequestrin 1	1874	0.0479	1.03376	0.819723	0.889062	2.269		1.835	1.69	2.269	1.93133	2.223	2.156	1.878	1.462	1.92975
Atp1a4	'Atp1a4'	27222	ATPase, Na+/K+ transporting, alpha 4 polypeptide	3485	0.7941	1.734	0.189529	0.321915	0.035		0.009	0	0.009	0.006	0.035	0.012	0.024	0.005	0.019
Atp1a2	'Atp1a2'	98660	ATPase, Na+/K+ transporting, alpha 2 polypeptide	6227	0.7586	1.69185	0.000364997	0.00169757	20.485	Up	8.318	10.034	14.823	11.0583	15.835	20.485	20.326	16.887	18.3833
Igsf8	'Igsf8'	140559	immunoglobulin superfamily, member 8	2280	0.4891	1.40357	6.54532e-05	0.000371052	26.627	Up	20.608	17.068	16.789	18.155	26.627	23.208	23.328	25.544	24.6767
Kcnj9	'Kcnj9'	16524	potassium inwardly-rectifying channel, subfamily J, member 9	3884	0.2062	1.15365	0.681307	0.790378	0.077		0.028	0.077	0.035	0.0466667	0.071	0.065	0.055	0.025	0.054
Kcnj10	'Kcnj10'	16513	potassium inwardly-rectifying channel, subfamily J, member 10	5407	-0.2588	-1.19648	0.516195	0.660655	0.165		0.055	0.165	0.11	0.11	0.073	0.097	0.07	0.106	0.0865
Pigm	'Pigm'	67556	phosphatidylinositol glycan anchor biosynthesis, class M	7569	-0.1585	-1.11613	0.093059	0.185974	5.524		5.47	5.524	4.703	5.23233	4.765	4.43	4.307	4.556	4.5145
Slamf9	'Slamf9'	98365	SLAM family member 9	1145	-0.1299	-1.09422	0.563864	0.699135	2.442		2.066	2.442	1.57	2.026	1.746	1.517	1.66	2.178	1.77525
Igsf9	'Igsf9'	93842	immunoglobulin superfamily, member 9	4249	-0.2062	-1.15365	0.460362	0.611896	17.131		17.131	12.826	6.348	12.1017	8.656	10.591	10.986	9.845	10.0195
Tagln2	'Tagln2'	21346	transgelin 2	1382	-0.576	-1.49071	0.00593599	0.0189731	175.346	Down	175.346	145.268	114.997	145.204	105.329	67.021	90.233	108.287	92.7175
Cfap45	'Cfap45'	71870	cilia and flagella associated protein 45	1822	-0.0306	-1.02144	0.896759	0.939391	1.402		1.221	1.167	1.154	1.18067	0.804	1.402	1.27	0.992	1.117
4933439K11Rik	'4933439K11Rik'	71319	RIKEN cDNA 4933439K11 gene	941	-0.1087	-1.07826	0.726116	0.822958	1.557		1.123	1.375	1.117	1.205	0.697	1.557	1.159	0.89	1.07575
Vsig8	'Vsig8'	240916	V-set and immunoglobulin domain containing 8	1879	-1.1052	-2.15129	0.052035	0.11597	0.089		0.076	0.063	0.089	0.076	0.016	0.022	0.044	0.01	0.023
Slamf8	'Slamf8'	74748	SLAM family member 8	2040	-0.1355	-1.09847	0.685772	0.79326	0.641		0.317	0.641	0.426	0.461333	0.434	0.277	0.518	0.364	0.39825
Fcrl6	'Fcrl6'	677296	Fc receptor-like 6	1914	-1.5517	-2.93162	0.00688887	0.021531	1.099	Down	0.058	0.202	1.099	0.453	0.088	0.109	0.069	0.08	0.0865
Dusp23	'Dusp23'	68440	dual specificity phosphatase 23	1417	-0.2555	-1.19375	0.191015	0.323915	9.335		5.677	6.433	9.335	7.14833	5.525	5.584	6.145	5.762	5.754
Crp	'Crp'	12944	C-reactive protein, pentraxin-related	1698	-1.6583	-3.15644	0.00417501	0.0140826	2.396	Down	0.037	0.569	2.396	1.00067	0.009	0.037	0	0	0.0115
Apcs	'Apcs'	20219	serum amyloid P-component	984		1		1	0		0	0	0	0	0	0	0	0	0
Olfr16	'Olfr16'	18313	olfactory receptor 16	1050		1		1	0		0	0	0	0	0	0	0	0	0
Olfr1408	'Olfr1408'	258759	olfactory receptor 1408	933		1		1	0		0	0	0	0	0	0	0	0	0
Olfr1406	'Olfr1406'	258758	olfactory receptor 1406	1063	0.091	1.06511	0.79465	1	0.02		0	0	0	0	0	0.02	0	0	0.005
Olfr218	'Olfr218'	258880	olfactory receptor 218	942		1		1	0		0	0	0	0	0	0	0	0	0
Olfr1404	'Olfr1404'	258881	olfactory receptor 1404	1034		1		1	0		0	0	0	0	0	0	0	0	0
Fcer1a	'Fcer1a'	14125	Fc receptor, IgE, high affinity I, alpha polypeptide	1026	0.1617	1.1186	0.759036	0.846627	0.326		0.077	0.319	0.163	0.186333	0.104	0.326	0.258	0.148	0.209
Olfr418	'Olfr418'	258645	olfactory receptor 418	991		1		1	0		0	0	0	0	0	0	0	0	0
Mptx2	'Mptx2'	100504232	mucosal pentraxin 2	694		1		1	0		0	0	0	0	0	0	0	0	0
Ackr1	'Ackr1'	13349	atypical chemokine receptor 1 (Duffy blood group)	1158	-1.9273	-3.80343	1.2026e-07	1.2527e-06	3.369	Down	1.798	3.339	3.369	2.83533	0.975	0.307	0.599	0.575	0.614
Cadm3	'Cadm3'	94332	cell adhesion molecule 3	4159	-2.0567	-4.16034	3.49805e-12	7.73499e-11	4.957	Down	1.836	4.151	4.957	3.648	0.719	0.7	0.814	0.833	0.7665
Aim2	'Aim2'	383619	absent in melanoma 2	2537	-0.2579	-1.19574	0.465863	0.616692	1.008		0.684	1.008	0.655	0.782333	0.818	0.314	0.469	0.863	0.616
Ifi214	'Ifi214'	545384	interferon activated gene 214	1294	0.6077	1.52383	0.314899	0.469518	0.059		0.012	0.034	0	0.0153333	0.035	0.032	0.026	0.059	0.038
Ifi213	'Ifi213'	623121	interferon activated gene 213	2680	1.1673	2.24591	0.0022113	0.00814471	0.256		0.071	0.122	0.063	0.0853333	0.205	0.156	0.197	0.256	0.2035
Ifi209	'Ifi209'	236312	interferon activated gene 209	3497	0.4612	1.37669	0.119654	0.226762	0.784		0.519	0.731	0.296	0.515333	0.746	0.557	0.695	0.784	0.6955
Ifi208	'Ifi208'	100033459	interferon activated gene 208	2987	0.3694	1.29182	0.292338	0.445275	0.331		0.227	0.279	0.143	0.216333	0.301	0.161	0.304	0.331	0.27425
Ifi207	'Ifi207'	226691	interferon activated gene 207	3483	0.6992	1.6236	0.000366829	0.00170358	2.446	Up	1.372	1.575	0.98	1.309	2.138	2.446	1.812	1.902	2.0745
Ifi204	'Ifi204'	15951	interferon activated gene 204	2295	0.32	1.24833	0.0836393	0.170269	6.12		5.271	5.43	3.406	4.70233	5.599	6.029	4.982	6.12	5.6825
Mndal	'Mndal'	100040462	myeloid nuclear differentiation antigen like	1908	0.1578	1.11558	0.328546	0.484326	13.748		11.102	13.748	8.921	11.257	13.446	11.289	11.094	12.569	12.0995
Ifi211	'Ifi211'	381308	interferon activated gene 211	1789	0.1393	1.10137	0.578884	0.711699	2.039		1.56	1.895	1.039	1.498	2.039	1.439	1.358	1.532	1.592
Ifi203	'Ifi203'	15950	interferon activated gene 203	4891	0.0305	1.02137	0.883921	0.930614	7.263		6.779	7.263	4.455	6.16567	7.093	5.508	4.811	6.841	6.06325
Ifi202b	'Ifi202b'	26388	interferon activated gene 202B	1796	1.0627	2.08884	0.0579688	0.126818	0.059		0	0	0	0	0.059	0.012	0.028	0.011	0.0275
Ifi205	'Ifi205'	226695	interferon activated gene 205	1613	0.2425	1.18304	0.376638	0.533308	4.543		2.679	2.895	2.608	2.72733	3.245	2.933	1.844	4.543	3.14125
Olfr433	'Olfr433'	258712	olfactory receptor 433	1004	0.3348	1.2612	0.519854	0.663899	0.076		0.031	0	0	0.0103333	0.076	0	0.016	0.019	0.02775
Olfr432	'Olfr432'	258711	olfactory receptor 432	939	-0.0632	-1.04478	0.856617	1	0.017		0.017	0	0	0.00566667	0	0	0	0	0
Olfr430	'Olfr430'	258713	olfactory receptor 430	954		1		1	0		0	0	0	0	0	0	0	0	0
Olfr429	'Olfr429'	258717	olfactory receptor 429	943		1		1	0		0	0	0	0	0	0	0	0	0
Olfr426	'Olfr426'	258134	olfactory receptor 426	949		1		1	0		0	0	0	0	0	0	0	0	0
Olfr427	'Olfr427'	259162	olfactory receptor 427	949		1		1	0		0	0	0	0	0	0	0	0	0
Olfr231	'Olfr231'	404222	olfactory receptor 231	924		1		1	0		0	0	0	0	0	0	0	0	0
Olfr424	'Olfr424'	258716	olfactory receptor 424	948		1		1	0		0	0	0	0	0	0	0	0	0
Olfr421-ps1	'Olfr421-ps1'	258715	olfactory receptor 421, pseudogene 1	1050		1		1	0		0	0	0	0	0	0	0	0	0
Olfr420	'Olfr420'	258302	olfactory receptor 420	1046		1		1	0		0	0	0	0	0	0	0	0	0
Spta1	'Spta1'	20739	spectrin alpha, erythrocytic 1	8405	0.288	1.22095	0.628314	0.750305	0.014		0.004	0.004	0.002	0.00333333	0.002	0	0.004	0.014	0.005
Olfr419	'Olfr419'	258710	olfactory receptor 419	1088		1		1	0		0	0	0	0	0	0	0	0	0
Mptx1	'Mptx1'	66289	mucosal pentraxin 1	803		1		1	0		0	0	0	0	0	0	0	0	0
Olfr417	'Olfr417'	258238	olfactory receptor 417	930		1		1	0		0	0	0	0	0	0	0	0	0
Olfr248	'Olfr248'	258709	olfactory receptor 248	1010		1		1	0		0	0	0	0	0	0	0	0	0
Olfr414	'Olfr414'	258756	olfactory receptor 414	955		1		1	0		0	0	0	0	0	0	0	0	0
Olfr220	'Olfr220'	546747	olfactory receptor 220	978		1		1	0		0	0	0	0	0	0	0	0	0
Fmn2	'Fmn2'	54418	formin 2	6442	0.2651	1.20172	0.347244	0.503876	0.426		0.228	0.229	0.362	0.273	0.237	0.426	0.298	0.325	0.3215
Grem2	'Grem2'	23893	gremlin 2, DAN family BMP antagonist	3745	0.8763	1.83566	0.00986408	0.0291984	4.259	Up	1.773	3.157	0.895	1.94167	2.612	3.482	4.081	4.259	3.6085
Rgs7	'Rgs7'	24012	regulator of G protein signaling 7	2568	0.3771	1.29873	0.309259	0.463373	0.578		0.16	0.556	0.386	0.367333	0.458	0.44	0.412	0.578	0.472
Fh1	'Fh1'	14194	fumarate hydratase 1	1632	-0.1349	-1.09802	0.101949	0.199425	39.88		36	39.253	39.88	38.3777	35.76	32.193	33.604	33.155	33.678
Kmo	'Kmo'	98256	kynurenine 3-monooxygenase (kynurenine 3-hydroxylase)	2498	0.7979	1.73857	0.00655458	0.0206397	1.081	Up	0.309	0.75	0.567	0.542	0.837	1.081	0.82	1.029	0.94175
Opn3	'Opn3'	13603	opsin 3	1769	0.0212	1.0148	0.922269	0.954479	1.044		0.856	0.883	0.922	0.887	0.802	0.698	0.925	1.044	0.86725
Chml	'Chml'	12663	choroideremia-like	6116	0.4853	1.39988	0.0160858	0.0437829	3.513		2.249	2.585	1.652	2.162	3.513	2.447	2.51	3.286	2.939
Wdr64	'Wdr64'	75820	WD repeat domain 64	3816	0.0029	1.00201	0.993377	1	0.004		0	0	0.004	0.00133333	0.004	0	0	0	0.001
Exo1	'Exo1'	26909	exonuclease 1	5506	-2.5282	-5.76852	5.97876e-13	1.53163e-11	4.429	Down	4.429	3.352	1.306	3.029	0.516	0.289	0.417	0.47	0.423
Becn2	'Becn2'	226720	beclin 2	1789	-0.3324	-1.25911	0.568354	0.70295	0.018		0.018	0.017	0.009	0.0146667	0.009	0	0.009	0.011	0.00725
Pld5	'Pld5'	319455	phospholipase D family, member 5	3901	1.3237	2.50307	0.00147985	0.00574143	0.174		0.036	0.065	0.043	0.048	0.082	0.166	0.174	0.117	0.13475
Gm36536	'Gm36536'	102640488	predicted gene, 36536	955		1		1	0		0	0	0	0	0	0	0	0	0
Cep170	'Cep170'	545389	centrosomal protein 170	6930	-0.3965	-1.31631	0.0108533	0.0315437	5.946		4.031	5.195	5.946	5.05733	3.744	3.924	3.29	3.796	3.6885
Mir350	'Mir350'	723921	microRNA 350	99	-0.0632	-1.04478	0.856617	1	0.159		0.159	0	0	0.053	0	0	0	0	0
Sdccag8	'Sdccag8'	76816	serologically defined colon cancer antigen 8	3449	-0.0043	-1.00298	0.982776	0.989202	2.655		1.783	2.393	2.655	2.277	1.938	2.513	2.491	1.816	2.1895
Hmga2-ps1	'Hmga2-ps1'	15365	high mobility group AT-hook 2, pseudogene 1	1510	-0.2472	-1.1869	0.410366	0.566088	1.014		0.595	1.014	0.737	0.782	0.475	0.693	0.81	0.529	0.62675
Akt3	'Akt3'	23797	thymoma viral proto-oncogene 3	6774	0.1917	1.14211	0.141345	0.257544	6.1		4.592	5.363	4.94	4.965	5.252	6.1	4.603	5.945	5.475
Zbtb18	'Zbtb18'	30928	zinc finger and BTB domain containing 18	5705	-0.2468	-1.18657	0.320493	0.475757	14.315		14.315	11.2	7.386	10.967	11.214	8.024	6.609	9.525	8.843
2310043L19Rik	'2310043L19Rik'	75589	RIKEN cDNA 2310043L19 gene	698	1.7992	3.48027	0.000104438	0.000561735	1.636	Up	0.542	0.256	0.109	0.302333	1.465	0.69	1.562	1.636	1.33825
1700016C15Rik	'1700016C15Rik'	69428	RIKEN cDNA 1700016C15 gene	749	-1.0919	-2.13155	0.0695567	0.146948	0.168		0.168	0.159	0.163	0.163333	0.02	0	0.11	0.025	0.03875
Adss	'Adss'	11566	adenylosuccinate synthetase, non muscle	2553	-0.2609	-1.19823	0.00119037	0.00473094	43.663		43.635	43.172	43.663	43.49	35.276	32.353	35.772	36.485	34.9715
Catspere2	'Catspere2'	102632386	catsper channel auxiliary subunit epsilon 2	4685	0.452	1.36794	0.141328	0.257537	0.416		0.155	0.251	0.218	0.208	0.251	0.416	0.24	0.219	0.2815
Desi2	'Desi2'	78825	desumoylating isopeptidase 2	4213	-0.2224	-1.16667	0.0428776	0.0990778	9.451		7.929	9.438	9.451	8.93933	7.814	7.785	6.711	7.201	7.37775
Cox20	'Cox20'	66359	COX20 Cox2 chaperone	448	0.3049	1.23533	0.313257	0.467808	1.697		1.232	1.195	1.259	1.22867	1.533	1.028	1.697	1.657	1.47875
Hnrnpu	'Hnrnpu'	51810	heterogeneous nuclear ribonucleoprotein U	7571	-0.2736	-1.20882	0.000417769	0.00190827	89.617		89.37	89.617	79.004	85.997	70.45	67.232	66.229	70.162	68.5182
Efcab2	'Efcab2'	68226	EF-hand calcium binding domain 2	3665	0.8118	1.7554	3.99707e-06	2.98926e-05	2.958	Up	1.33	1.57	1.347	1.41567	1.961	2.958	2.579	2.207	2.42625
Kif26b	'Kif26b'	269152	kinesin family member 26B	7406	-0.8332	-1.78163	0.00478559	0.0158037	3.708	Down	3.708	2.833	1.313	2.618	1.195	1.594	1.336	1.321	1.3615
Smyd3	'Smyd3'	69726	SET and MYND domain containing 3	6878	0.7355	1.66497	7.71033e-12	1.61609e-10	2.65	Up	1.566	1.5	1.515	1.527	2.254	2.575	2.65	2.374	2.46325
Tfb2m	'Tfb2m'	15278	transcription factor B2, mitochondrial	2459	0.0106	1.00737	0.920779	0.953615	7.281		6.215	7.281	6.866	6.78733	6.666	7.244	6.074	6.393	6.59425
Cnst	'Cnst'	226744	consortin, connexin sorting protein	4545	-0.0017	-1.00118	0.986273	0.99119	9.827		8.832	8.83	9.827	9.163	9.083	9.215	8.162	8.873	8.83325
Sccpdh	'Sccpdh'	109232	saccharopine dehydrogenase (putative)	1922	-0.6727	-1.59405	5.42264e-05	0.000313231	23.889	Down	16.413	16.479	23.889	18.927	11.752	11.49	11.314	10.913	11.3672
Ahctf1	'Ahctf1'	226747	AT hook containing transcription factor 1	8831	-0.3328	-1.25946	0.00253399	0.00918825	8.352		7.851	8.352	7.092	7.765	6.451	6.314	5.252	5.705	5.9305
Cdc42bpa	'Cdc42bpa'	226751	CDC42 binding protein kinase alpha	9451	0.3441	1.26936	0.0099361	0.0293932	10.682		6.871	8.164	8.272	7.769	8.024	10.682	9.878	9.551	9.53375
Coq8a	'Coq8a'	67426	coenzyme Q8A	4169	2.035	4.09823	2.15391e-39	5.90171e-37	8.847	Up	1.627	2.122	2.175	1.97467	8.01	8.847	8.43	6.67	7.98925
Psen2	'Psen2'	19165	presenilin 2	2084	0.0416	1.02925	0.684985	0.793038	12.156		11.913	11.103	11.912	11.6427	11.373	10.586	12.123	12.156	11.5595
Gm5069	'Gm5069'	277333	glyceraldehyde-3-phosphate dehydrogenase pseudogene	3581	0.0235	1.01642	0.912003	0.948527	0.475		0.418	0.469	0.374	0.420333	0.345	0.415	0.475	0.415	0.4125
Itpkb	'Itpkb'	320404	inositol 1,4,5-trisphosphate 3-kinase B	5101	0.2792	1.21352	0.0379399	0.0897413	12.433		8.788	9.104	10.124	9.33867	9.182	12.433	11.282	10.951	10.962
Stum	'Stum'	381310	mechanosensory transduction mediator	6557	0.3859	1.30667	0.387263	0.543967	0.56		0.084	0.215	0.56	0.286333	0.419	0.358	0.312	0.438	0.38175
Parp1	'Parp1'	11545	poly (ADP-ribose) polymerase family, member 1	3656	-0.4323	-1.34938	3.26779e-06	2.49519e-05	30.255		30.255	29.736	27.627	29.206	19.094	22.185	21.829	20.225	20.8332
Mir6904	'Mir6904'	102466761	microRNA 6904	67	0.0949	1.06799	0.858785	0.915182	2.499		0.942	2.219	1.592	1.58433	1.367	2.499	1.726	1.136	1.682
Lin9	'Lin9'	72568	lin-9 homolog (C. elegans)	3160	-0.3463	-1.2713	0.0547719	0.120986	4.283		4.283	3.51	2.908	3.567	2.99	2.987	2.484	2.307	2.692
Mixl1	'Mixl1'	27217	Mix1 homeobox-like 1 (Xenopus laevis)	2289	-0.2366	-1.17821	0.499323	1	0.014		0.014	0.006	0	0.00666667	0	0	0	0	0
Acbd3	'Acbd3'	170760	acyl-Coenzyme A binding domain containing 3	3471	0.0234	1.01635	0.834248	0.899167	17.89		15.518	17.89	14.993	16.1337	17.275	15.366	13.996	16.543	15.795
H3f3a	'H3f3a'	15078	H3 histone, family 3A	1086	-0.0218	-1.01523	0.792021	0.869416	230.138		230.138	205.018	209.512	214.889	209.277	202.455	201.384	203.837	204.238
Sde2	'Sde2'	208768	SDE2 telomere maintenance homolog (S. pombe)	3190	0.1595	1.1169	0.0219341	0.0566844	14.006		12.356	13.849	12.406	12.8703	13.912	13.766	14.006	13.734	13.8545
Lefty2	'Lefty2'	320202	left-right determination factor 2	2477	-0.052	-1.0367	0.912002	0.948527	0.099		0.083	0.072	0.068	0.0743333	0.099	0.068	0.067	0.038	0.068
Pycr2	'Pycr2'	69051	pyrroline-5-carboxylate reductase family, member 2	1599	0.4081	1.32694	0.00267244	0.00960372	34.856		23.881	23.193	23.416	23.4967	34.856	24.754	29.926	31.15	30.1715
Lefty1	'Lefty1'	13590	left right determination factor 1	1621	0.2847	1.21816	0.346259	0.502975	3.817		1.411	2.541	3.817	2.58967	3.003	2.544	3.272	3.522	3.08525
Tmem63a	'Tmem63a'	208795	transmembrane protein 63a	3239	0.5704	1.48494	3.70411e-06	2.78893e-05	29.968	Up	20.213	18.86	19.351	19.4747	29.449	23.368	29.241	29.968	28.0065
Ephx1	'Ephx1'	13849	epoxide hydrolase 1, microsomal	1739	1.7258	3.30763	4.15905e-23	3.64032e-21	94.228	Up	26.556	30.305	19.769	25.5433	72.631	92.212	94.228	74.554	83.4062
9130409I23Rik	'9130409I23Rik'	619326	RIKEN cDNA 9130409I23 gene	1898	0.452	1.36794	0.376725	0.533351	0.072		0.033	0.063	0.048	0.048	0.072	0.066	0.07	0.07	0.0695
Nvl	'Nvl'	67459	nuclear VCP-like	9392	-0.3565	-1.28032	3.03959e-06	2.34365e-05	7.516		7.073	7.516	7.501	7.36333	5.598	5.884	5.45	5.232	5.541
Cnih4	'Cnih4'	98417	cornichon family AMPA receptor auxiliary protein 4	3268	-0.0825	-1.05885	0.470042	0.620617	13.905		13.905	12.149	11.522	12.5253	12.231	11.945	10.577	10.879	11.408
Wdr26	'Wdr26'	226757	WD repeat domain 26	7047	0.0055	1.00382	0.939039	0.963954	22.824		22.641	22.612	22.412	22.555	22.107	21.983	20.432	22.824	21.8365
Cnih3	'Cnih3'	72978	cornichon family AMPA receptor auxiliary protein 3	2727	-0.1986	-1.14758	0.740231	0.833024	0.061		0.017	0.011	0.061	0.0296667	0.022	0.038	0.024	0.007	0.02275
Ccdc121	'Ccdc121'	403180	coiled-coil domain containing 121	1819	2.4888	5.61311	2.44785e-07	2.37694e-06	0.727		0.017	0.147	0.034	0.066	0.453	0.621	0.727	0.439	0.56
Lbr	'Lbr'	98386	lamin B receptor	3552	-0.3437	-1.26901	0.0283099	0.0704245	25.666		25.666	21.66	16.496	21.274	16.34	16.088	15.616	16.343	16.0968
Enah	'Enah'	13800	ENAH actin regulator	12347	-0.1409	-1.10259	0.0333929	0.0807529	10.307		9.73	10.307	9.585	9.874	8.901	8.897	8.55	8.171	8.62975
Srp9	'Srp9'	27058	signal recognition particle 9	1388	0.0263	1.0184	0.836944	0.901263	35.713		31.874	29.644	30.939	30.819	35.713	26.783	28.892	29.742	30.2825
Vmn1r1	'Vmn1r1'	625823	vomeronasal 1 receptor 1	921		1		1	0		0	0	0	0	0	0	0	0	0
Degs1	'Degs1'	13244	delta(4)-desaturase, sphingolipid 1	1888	-0.2956	-1.2274	0.0479677	0.108748	41.213		29.615	35.088	41.213	35.3053	31.234	25.433	25.546	28.408	27.6552
1700047M11Rik	'1700047M11Rik'	67330	RIKEN cDNA 1700047M11 gene	686	0.0592	1.04189	0.918373	0.952062	0.122		0	0.043	0.111	0.0513333	0	0.122	0.024	0.083	0.05725
Fbxo28	'Fbxo28'	67948	F-box protein 28	4913	0.2618	1.19897	0.000416094	0.00190154	11.873		9.968	9.788	9.798	9.85133	11.873	11.107	10.914	11.703	11.3992
Trp53bp2	'Trp53bp2'	209456	transformation related protein 53 binding protein 2	4370	0.3353	1.26164	0.00452048	0.0150598	19.159		17.288	14.23	13.666	15.0613	18.932	19.159	17.775	17.661	18.3817
Capn2	'Capn2'	12334	calpain 2	3318	-0.0732	-1.05205	0.479578	0.629693	44.003		43.69	40.926	44.003	42.873	40.564	35.214	38.918	42.516	39.303
Capn8	'Capn8'	170725	calpain 8	3705	-0.1626	-1.1193	0.737106	0.831111	0.074		0.043	0.044	0.074	0.0536667	0.062	0.056	0.036	0.026	0.045
Ccdc185	'Ccdc185'	433386	coiled-coil domain containing 185	2055	-0.0632	-1.04478	0.856617	1	0.008		0.008	0	0	0.00266667	0	0	0	0	0
Susd4	'Susd4'	96935	sushi domain containing 4	3237	-0.7443	-1.67516	0.000963374	0.00394748	5.642	Down	5.642	4.373	3.008	4.341	2.735	2.315	2.062	2.693	2.45125
Tlr5	'Tlr5'	53791	toll-like receptor 5	3199	0.5956	1.5111	0.00534881	0.0173783	2.199	Up	1.376	1.487	0.967	1.27667	2.199	1.525	1.658	2.142	1.881
Disp1	'Disp1'	68897	dispatched RND transporter family member 1	5208	0.1153	1.0832	0.244219	0.390461	3.834		3.452	3.418	3.538	3.46933	3.804	3.308	3.553	3.834	3.62475
Brox	'Brox'	71678	BRO1 domain and CAAX motif containing	3731	0.1146	1.08267	0.148074	0.267144	15.167		14.428	13.874	13.589	13.9637	15.167	14.704	13.627	14.85	14.587
Aida	'Aida'	108909	axin interactor, dorsalization associated	3293	-0.0433	-1.03047	0.71802	0.816976	15.782		15.782	15.389	13.503	14.8913	14.923	12.745	12.685	15.345	13.9245
Mia3	'Mia3'	338366	melanoma inhibitory activity 3	6741	-0.1867	-1.13816	0.0226354	0.0581999	20.173		17.342	20.173	20.088	19.201	16.507	16.193	16.06	16.24	16.25
Taf1a	'Taf1a'	21339	TATA-box binding protein associated factor, RNA polymerase I, A	2482	0.2585	1.19623	0.00917631	0.0274331	17.71		14.362	15.266	12.697	14.1083	16.239	17.71	15.798	15.39	16.2843
Hhipl2	'Hhipl2'	78772	hedgehog interacting protein-like 2	2915	-0.4297	-1.34695	0.289165	0.441917	0.384		0.384	0.281	0.146	0.270333	0.147	0.294	0.147	0.157	0.18625
Gm34068	'Gm34068'	102637191	predicted gene, 34068	632	0.0029	1.00201	0.993377	1	0.026		0	0	0.024	0.008	0	0	0.026	0	0.0065
1700056E22Rik	'1700056E22Rik'	73363	RIKEN cDNA 1700056E22 gene	967	0.0259	1.01811	0.955384	0.973119	0.342		0.245	0.292	0.158	0.231667	0.158	0.152	0.342	0.256	0.227
Dusp10	'Dusp10'	63953	dual specificity phosphatase 10	2792	-0.3973	-1.31704	0.117855	0.223959	2.378		2.378	1.843	1.839	2.02	1.41	1.11	2.113	1.2	1.45825
1700112H15Rik	'1700112H15Rik'	73590	RIKEN cDNA 1700112H15 gene	778		1		1	0		0	0	0	0	0	0	0	0	0
4930488B22Rik	'4930488B22Rik'	74971	RIKEN cDNA 4930488B22 gene	1722		1		1	0		0	0	0	0	0	0	0	0	0
Hlx	'Hlx'	15284	H2.0-like homeobox	2147	-1.0672	-2.09536	2.68354e-06	2.09217e-05	1.822	Down	1.822	1.357	1.569	1.58267	0.761	0.751	0.516	0.816	0.711
Marc1	'Marc1'	66112	mitochondrial amidoxime reducing component 1	2142	-0.0642	-1.04551	0.915565	0.950484	0.049		0.029	0.021	0.021	0.0236667	0.021	0.049	0.015	0	0.02125
Marc2	'Marc2'	67247	mitochondrial amidoxime reducing component 2	1883	0.258	1.19582	0.028267	0.0703273	35.605		29.384	25.839	28.252	27.825	35.605	30.125	33.652	29.292	32.1685
Mir1981	'Mir1981'	100316821	microRNA 1981	82		1		1	0		0	0	0	0	0	0	0	0	0
C130074G19Rik	'C130074G19Rik'	226777	RIKEN cDNA C130074G19 gene	2853	0.0098	1.00682	0.949721	0.969944	31.083		28.04	23.887	26.124	26.017	22.119	25.114	31.083	22.822	25.2845
Mark1	'Mark1'	226778	MAP/microtubule affinity regulating kinase 1	4565	-1.416	-2.66845	4.30335e-28	6.16357e-26	6.968	Down	5.314	6.968	6.239	6.17367	2.357	2.329	1.976	2.151	2.20325
Rab3gap2	'Rab3gap2'	98732	RAB3 GTPase activating protein subunit 2	6988	0.0285	1.01995	0.744863	0.836706	8.599		7.518	7.92	8.599	8.01233	7.928	8.099	7.985	7.523	7.88375
Snora36b	'Snora36b'	100217449	small nucleolar RNA, H/ACA box 36B	113		1		1	0		0	0	0	0	0	0	0	0	0
Mir664	'Mir664'	100316737	microRNA 664	69		1		1	0		0	0	0	0	0	0	0	0	0
Iars2	'Iars2'	381314	isoleucine-tRNA synthetase 2, mitochondrial	3560	-0.0996	-1.07148	0.253317	0.401354	21.476		20.07	20.171	21.476	20.5723	17.739	18.568	19.865	17.878	18.5125
Mir194-1	'Mir194-1'	387189	microRNA 194-1	67	-0.3497	-1.2743	0.562865	0.698309	0.942		0.942	0.444	0.682	0.689333	0.228	0	0.493	0.852	0.39325
Mir215	'Mir215'	387211	microRNA 215	111	-0.2486	-1.18805	0.658592	0.773952	0.343		0.284	0.268	0.137	0.229667	0	0.189	0	0.343	0.133
Bpnt1	'Bpnt1'	23827	bisphosphate 3'-nucleotidase 1	2235	-0.1425	-1.10382	0.164992	0.289579	19.048		17.092	19.048	16.241	17.4603	16.9	15.228	14.047	14.732	15.2267
Eprs	'Eprs'	107508	glutamyl-prolyl-tRNA synthetase	4927	-0.4209	-1.33876	2.72981e-05	0.00016877	34.403		27.358	34.403	31.804	31.1883	21.076	23.111	22.852	22.532	22.3927
9630028B13Rik	'9630028B13Rik'	319562	RIKEN cDNA 9630028B13 gene	3406	0.0075	1.00521	0.988806	0.99285	0.043		0.019	0.039	0.036	0.0313333	0.022	0.043	0.029	0.028	0.0305
Gm2061	'Gm2061'	100039138	predicted gene 2061	2761	0.091	1.06511	0.79465	1	0.007		0	0	0	0	0	0	0	0.007	0.00175
Slc30a10	'Slc30a10'	226781	solute carrier family 30, member 10	5835	0.1703	1.12529	0.774149	0.85638	0.006		0	0.005	0.005	0.00333333	0.005	0.004	0.006	0.003	0.0045
5033404E19Rik	'5033404E19Rik'	114668	NSA2 ribosome biogenesis homolog pseudogene	709		1		1	0		0	0	0	0	0	0	0	0	0
Mir297c	'Mir297c'	100124483	microRNA 297c	75	-0.0632	-1.04478	0.856617	1	0.198		0	0.198	0	0.066	0	0	0	0	0
Lyplal1	'Lyplal1'	226791	lysophospholipase-like 1	1577	0.3413	1.2669	0.0203451	0.0532232	8.131		5.101	6.421	6.851	6.12433	7.152	7.977	8.131	6.771	7.50775
A730004F24Rik	'A730004F24Rik'	320449	RIKEN cDNA A730004F24 gene	1748		1		1	0		0	0	0	0	0	0	0	0	0
Tgfb2	'Tgfb2'	21808	transforming growth factor, beta 2	5200	-0.0331	-1.02321	0.837579	0.901678	3.898		2.609	2.974	3.898	3.16033	2.982	2.85	3.098	2.987	2.97925
Rrp15	'Rrp15'	67223	ribosomal RNA processing 15 homolog (S. cerevisiae)	1212	-0.428	-1.34537	0.000213799	0.00105841	18.637		16.97	18.637	16.069	17.2253	11.345	13.834	12.706	11.354	12.3098
D1Pas1	'D1Pas1'	110957	DNA segment, Chr 1, Pasteur Institute 1	3212	-0.4598	-1.37535		1	0.069		0	0.069	0	0.023	0.005	0	0	0	0.00125
Spata17	'Spata17'	74717	spermatogenesis associated 17	1645	0.2904	1.22298	0.475964	0.626337	0.412		0.211	0.28	0.213	0.234667	0.176	0.369	0.412	0.185	0.2855
Gm15509	'Gm15509'	105244050	predicted gene 15509	2162	-0.151	-1.11034	0.669148	1	0.022		0.022	0	0	0.00733333	0	0.01	0	0	0.0025
1700007P06Rik	'1700007P06Rik'	69308	RIKEN cDNA 1700007P06 gene	823		1		1	0		0	0	0	0	0	0	0	0	0
Gpatch2	'Gpatch2'	67769	G patch domain containing 2	9328	-0.0081	-1.00563	0.908139	0.946434	3.843		3.647	3.843	3.695	3.72833	3.437	3.703	3.607	3.556	3.57575
Esrrg	'Esrrg'	26381	estrogen-related receptor gamma	5933	0.6343	1.55218	0.0626308	0.135017	0.12		0.058	0.083	0.046	0.0623333	0.1	0.12	0.084	0.087	0.09775
9330162B11Rik	'9330162B11Rik'	320272	RIKEN cDNA 9330162B11 gene	2212		1		1	0		0	0	0	0	0	0	0	0	0
Ush2a	'Ush2a'	22283	usherin	15889	-0.0875	-1.06253	0.802571	1	0.002		0	0	0.002	0.000666667	0	0	0.001	0	0.00025
Kctd3	'Kctd3'	226823	potassium channel tetramerisation domain containing 3	3956	-0.2218	-1.16619	0.0247546	0.0627311	13.281		13.281	12.325	11.803	12.4697	10.516	11.016	9.343	10.349	10.306
Kcnk2	'Kcnk2'	16526	potassium channel, subfamily K, member 2	4123	0.5083	1.42237	0.0172877	0.0464328	1.094	Up	0.731	0.876	0.529	0.712	0.988	1.066	0.798	1.094	0.9865
Cenpf	'Cenpf'	108000	centromere protein F	11122	-2.2308	-4.69394	5.99604e-09	7.91629e-08	5.634	Down	5.531	5.634	1.747	4.304	1.073	0.376	0.816	0.631	0.724
Ptpn14	'Ptpn14'	19250	protein tyrosine phosphatase, non-receptor type 14	10744	0.3363	1.26251	0.0747279	0.155801	19.289		15.62	13.128	10.126	12.958	13.219	19.289	16.263	14.707	15.8695
Smyd2	'Smyd2'	226830	SET and MYND domain containing 2	1608	-0.2324	-1.17479	0.00756827	0.0233457	36.931		33.968	32.958	36.931	34.619	28.929	28.404	28.762	27.555	28.4125
Prox1	'Prox1'	19130	prospero homeobox 1	8379	0.9836	1.97739	8.54171e-06	5.91104e-05	1.576	Up	0.725	0.843	0.449	0.672333	1.576	1.252	1.211	1.199	1.3095
LOC102632463	'LOC102632463'	102632463	uncharacterized LOC102632463	831	0.4248	1.34239	0.482716	0.632755	0.114		0.114	0.036	0	0.05	0.11	0.101	0.06	0.069	0.085
Gm29678	'Gm29678'	433390	predicted gene, 29678	1131		1		1	0		0	0	0	0	0	0	0	0	0
Rps6kc1	'Rps6kc1'	320119	ribosomal protein S6 kinase polypeptide 1	3995	-0.1871	-1.13847	0.0270339	0.0676957	5.111		4.817	4.861	5.111	4.92967	4.175	4.354	4.062	4.111	4.1755
Angel2	'Angel2'	52477	angel homolog 2	3919	-0.0294	-1.02059	0.68982	0.796102	15.42		15.245	15.42	15.009	15.2247	14.249	15.233	14.504	13.559	14.3862
Vash2	'Vash2'	226841	vasohibin 2	4190	-1.6606	-3.16148	1.27569e-07	1.32522e-06	4.037	Down	1.886	1.888	4.037	2.60367	0.747	0.979	0.536	0.659	0.73025
Flvcr1	'Flvcr1'	226844	feline leukemia virus subgroup C cellular receptor 1	4555	-0.4795	-1.39426	2.6561e-05	0.000164536	4.329		3.875	4.296	4.329	4.16667	3.046	3.06	2.503	2.887	2.874
A230020J21Rik	'A230020J21Rik'	100125339	RIKEN cDNA A230020J21 gene	1649	0.8888	1.85164	0.0316342	0.0772045	0.291		0.124	0.072	0.176	0.124	0.204	0.254	0.291	0.231	0.245
Spata45	'Spata45'	75558	spermatogenesis associated 45	428	0.5336	1.44754	0.115064	0.219888	1.516		0.663	0.973	0.855	0.830333	0.998	1.516	1.197	1.112	1.20575
Tatdn3	'Tatdn3'	68972	TatD DNase domain containing 3	1254	0.3684	1.29092	0.000201362	0.00100342	10.032		7.27	7.85	7.218	7.446	8.787	10.032	9.25	9.091	9.29
Nsl1	'Nsl1'	381318	NSL1, MIS12 kinetochore complex component	2973	-1.889	-3.70378	1.17954e-11	2.41345e-10	5.613	Down	5.613	4.156	2.773	4.18067	1.196	0.69	1.2	0.935	1.00525
Batf3	'Batf3'	381319	basic leucine zipper transcription factor, ATF-like 3	712	-1.3925	-2.62533	4.83832e-11	8.94167e-10	3.425	Down	2.946	3.425	3.061	3.144	0.965	1.264	1.068	1.203	1.125
Fam71a	'Fam71a'	619288	family with sequence similarity 71, member A	2234	-0.081	-1.05775	0.816822	1	0.013		0	0.013	0	0.00433333	0.007	0	0	0	0.00175
Atf3	'Atf3'	11910	activating transcription factor 3	1976	-1.7877	-3.45264	6.07911e-11	1.10405e-09	6.21	Down	6.21	4.748	2.992	4.65	1.429	1.409	0.92	1.088	1.2115
D730003I15Rik	'D730003I15Rik'	100504360	RIKEN cDNA D730003I15 gene	568	0.0693	1.04921	0.743699	0.835734	4.387		4.387	3.718	2.871	3.65867	3.977	3.501	3.316	4.021	3.70375
Nenf	'Nenf'	66208	neuron derived neurotrophic factor	658	0.0227	1.01586	0.844125	0.906145	66.961		62.802	58.102	61.233	60.7123	66.961	52.806	60.569	57.647	59.4958
Tmem206	'Tmem206'	66950	transmembrane protein 206	4204	-0.2939	-1.22595	0.161363	0.284848	4.273		4.273	3.367	2.715	3.45167	2.853	3.366	2.311	2.273	2.70075
Ppp2r5a	'Ppp2r5a'	226849	protein phosphatase 2, regulatory subunit B', alpha	3082	0.2173	1.16256	0.0173642	0.0465986	19.553		15.343	17.451	15.264	16.0193	18.139	19.553	17.253	16.902	17.9618
Gm32200	'Gm32200'	102634668	predicted gene, 32200	2385	0.331	1.25788	0.496343	0.644275	0.118		0.066	0.044	0.077	0.0623333	0.051	0.088	0.118	0.064	0.08025
Dtl	'Dtl'	76843	denticleless E3 ubiquitin protein ligase	4253	-1.9447	-3.84958	4.8852e-13	1.26868e-11	8.467	Down	8.467	7.521	3.927	6.63833	1.805	1.117	1.651	1.589	1.5405
Ints7	'Ints7'	77065	integrator complex subunit 7	5349	-0.4701	-1.38521	7.80021e-05	0.000433865	15.378		13.903	13.341	15.378	14.2073	9.433	8.949	10.963	10.112	9.86425
Lpgat1	'Lpgat1'	226856	lysophosphatidylglycerol acyltransferase 1	7248	-0.4116	-1.33016	0.000220353	0.00108603	11.688		10.656	11.688	9.903	10.749	7.542	8.701	6.892	7.941	7.769
Nek2	'Nek2'	18005	NIMA (never in mitosis gene a)-related expressed kinase 2	3197	-2.0837	-4.23893	3.27236e-09	4.4929e-08	10.706	Down	10.706	8.898	4.419	8.00767	2.358	0.786	1.664	1.464	1.568
1700034H15Rik	'1700034H15Rik'	98736	RIKEN cDNA 1700034H15 gene	4362	0.1814	1.13398	0.438007	0.591667	0.523		0.438	0.477	0.311	0.408667	0.388	0.499	0.523	0.384	0.4485
Slc30a1	'Slc30a1'	22782	solute carrier family 30 (zinc transporter), member 1	5230	0.4234	1.34108	1.49357e-05	9.74043e-05	9.881		6.71	7.481	6.521	6.904	8.865	9.881	8.221	8.799	8.9415
Rd3	'Rd3'	74023	retinal degeneration 3	4267	0.3703	1.29262	0.244274	0.390484	0.178		0.096	0.136	0.136	0.122667	0.111	0.177	0.178	0.161	0.15675
Traf5	'Traf5'	22033	TNF receptor-associated factor 5	2110	0.8786	1.83859	7.30425e-20	4.45465e-18	13.978	Up	7.52	7.421	7.526	7.489	13.533	12.073	13.978	13.711	13.3238
Mir3473c	'Mir3473c'	100628582	microRNA 3473c	81	0.506	1.42011	0.224566	0.366257	5.916		1.947	2.937	4.327	3.07033	3.768	3.618	5.916	4.464	4.4415
Rcor3	'Rcor3'	214742	REST corepressor 3	4419	0.1917	1.14211	0.121505	0.229671	7.33		5.704	6.165	7.104	6.32433	6.286	6.991	7.306	7.33	6.97825
Gm10516	'Gm10516'	100038712	predicted gene 10516	2612	0.191	1.14155	0.316227	0.470904	1.747		1.069	1.509	1.476	1.35133	1.543	1.747	1.278	1.406	1.4935
Kcnh1	'Kcnh1'	16510	potassium voltage-gated channel, subfamily H (eag-related), member 1	7239	-0.8452	-1.79651	0.0791571	0.16304	0.185		0.033	0.15	0.185	0.122667	0.051	0.084	0.055	0.039	0.05725
Hhat	'Hhat'	226861	hedgehog acyltransferase	2835	-0.3291	-1.25623	0.110557	0.213046	1.919		1.725	1.301	1.919	1.64833	1.222	1.41	1.037	1.376	1.26125
A730013G03Rik	'A730013G03Rik'	320952	RIKEN cDNA A730013G03 gene	2095	-1.3311	-2.51594	0.024257	0.0617314	0.051		0.023	0.035	0.051	0.0363333	0	0	0.008	0	0.002
1700065J18Rik	'1700065J18Rik'	73455	RIKEN cDNA 1700065J18 gene	404	-0.6948	-1.61866	0.251046	0.398747	0.195		0.195	0.147	0.151	0.164333	0.113	0	0.082	0.047	0.0605
Sertad4	'Sertad4'	214791	SERTA domain containing 4	3401	-0.5822	-1.49713	0.0284334	0.0706571	10.812	Down	5.922	5.99	10.812	7.57467	5.008	4.031	3.843	6.273	4.78875
Gm15867	'Gm15867'	100503471	predicted gene 15867	992	-0.0019	-1.00132	0.99353	0.995901	3.164		3.164	2.234	2.151	2.51633	2.892	1.941	2.182	2.667	2.4205
Syt14	'Syt14'	329324	synaptotagmin XIV	7938	-0.7467	-1.67795	0.113055	0.216887	0.066		0.038	0.066	0.023	0.0423333	0.029	0.021	0.021	0.014	0.02125
Diexf	'Diexf'	215193	digestive organ expansion factor homolog (zebrafish)	5570	-0.3321	-1.25884	0.000708208	0.00301903	5.009		5.009	4.829	4.604	4.814	3.68	4.059	3.417	3.584	3.685
Irf6	'Irf6'	54139	interferon regulatory factor 6	4124	-0.2419	-1.18255	0.216562	0.35668	75.126		69.653	45.198	75.126	63.3257	51.969	51.984	56.702	45.768	51.6058
A130010J15Rik	'A130010J15Rik'	319266	RIKEN cDNA A130010J15 gene	3834	-0.2505	-1.18962	0.204299	0.341088	3.736		3.057	2.389	3.736	3.06067	2.428	2.517	2.857	2.1	2.4755
Traf3ip3	'Traf3ip3'	215243	TRAF3 interacting protein 3	2121	-0.091	-1.06511	0.735068	0.829882	0.659		0.483	0.659	0.417	0.519667	0.554	0.405	0.397	0.511	0.46675
Hsd11b1	'Hsd11b1'	15483	hydroxysteroid 11-beta dehydrogenase 1	1445	0.7174	1.64422	0.0541919	0.119901	5.031		2.893	2.233	1.033	2.053	3.612	1.796	3.339	5.031	3.4445
G0s2	'G0s2'	14373	G0/G1 switch gene 2	843	0.2733	1.20857	0.274282	0.425457	10.33		5.332	6.421	9.219	6.99067	6.698	9.212	10.33	6.683	8.23075
Lamb3	'Lamb3'	16780	laminin, beta 3	4164	0.6691	1.59008	0.0921828	0.184541	19.567		18.121	8.921	3.162	10.068	15.32	13.165	17.904	19.567	16.489
Camk1g	'Camk1g'	215303	calcium/calmodulin-dependent protein kinase I gamma	2453	-0.9005	-1.86671	0.00058688	0.00256945	3.112	Down	2.013	2.164	3.112	2.42967	0.964	1.724	1.192	1.001	1.22025
Mir205	'Mir205'	387201	microRNA 205	68	0.3158	1.2447	0.437321	1	0.308		0	0	0	0	0	0.308	0.243	0.28	0.20775
4930503O07Rik	'4930503O07Rik'	74942	RIKEN cDNA 4930503O07 gene	578		1		1	0		0	0	0	0	0	0	0	0	0
Plxna2	'Plxna2'	18845	plexin A2	11035	-0.5085	-1.42257	0.00237342	0.0086793	3.773	Down	2.663	3.408	3.773	3.28133	1.834	2.528	2.291	2.182	2.20875
Mir3962	'Mir3962'	100628615	microRNA 3962	64		1		1	0		0	0	0	0	0	0	0	0	0
Cd34	'Cd34'	12490	CD34 antigen	2621	-0.9711	-1.96033	0.000177186	0.000897685	171.086	Down	77.322	95.348	171.086	114.585	57.523	44.794	58.56	57.57	54.6118
Gm16897	'Gm16897'	320400	predicted gene, 16897	2491	-1.0147	-2.02048	4.73468e-05	0.00027808	2.698	Down	1.399	1.827	2.698	1.97467	0.833	0.975	0.849	1.001	0.9145
A330023F24Rik	'A330023F24Rik'	320977	RIKEN cDNA A330023F24 gene	5195	1.6948	3.23732	5.02502e-10	7.90374e-09	14.771	Up	3.431	4.674	2.13	3.41167	8.907	14.771	12.799	8.848	11.3313
Mir29b-2	'Mir29b-2'	723963	microRNA 29b-2	81		1		1	0		0	0	0	0	0	0	0	0	0
Mir29c	'Mir29c'	387224	microRNA 29c	88		1		1	0		0	0	0	0	0	0	0	0	0
Cd46	'Cd46'	17221	CD46 antigen, complement regulatory protein	1948	0.8037	1.74557	0.000608991	0.00265168	1.902	Up	0.672	1.015	1.173	0.953333	1.371	1.902	1.663	1.641	1.64425
Cr1l	'Cr1l'	12946	complement component (3b/4b) receptor 1-like	1921	0.4691	1.38425	1.71076e-08	2.09061e-07	29.911		20.649	22.417	20.03	21.032	28.148	26.434	27.877	29.911	28.0925
Cr2	'Cr2'	12902	complement receptor 2	6207	0.2723	1.20773	0.591468	0.721764	0.084		0.02	0.069	0.027	0.0386667	0.044	0.084	0.027	0.037	0.048
9230019H11Rik	'9230019H11Rik'	215728	RIKEN cDNA 9230019H11 gene	2801		1		1	0		0	0	0	0	0	0	0	0	0
B020014A21Rik	'B020014A21Rik'	619314	RIKEN cDNA B020014A21 gene	1938	-0.2364	-1.17805	0.499604	1	0.024		0	0	0.024	0.008	0	0	0	0	0
H60c	'H60c'	670558	histocompatibility 60c	2817	1.934	3.82113	1.8453e-08	2.23035e-07	10.746	Up	3.443	1.372	1.271	2.02867	6.035	10.195	10.746	7.256	8.558
Ppp1r14c	'Ppp1r14c'	76142	protein phosphatase 1, regulatory (inhibitor) subunit 14c	2524	1.7494	3.36219	7.68595e-08	8.28452e-07	5.06	Up	1.281	0.807	0.894	0.994	2.267	4.661	5.06	2.345	3.58325
Iyd	'Iyd'	70337	iodotyrosine deiodinase	1540	-2.062	-4.17565	9.03653e-05	0.000495202	0.444		0.133	0.444	0.376	0.317667	0.02	0.082	0.043	0.037	0.0455
Plekhg1	'Plekhg1'	213783	pleckstrin homology domain containing, family G (with RhoGef domain) member 1	7414	0.1762	1.1299	0.284957	0.436899	5.365		3.725	4.007	5.287	4.33967	4.576	4.218	4.816	5.365	4.74375
Mthfd1l	'Mthfd1l'	270685	methylenetetrahydrofolate dehydrogenase (NADP+ dependent) 1-like	4332	-1.6535	-3.14596	3.03724e-12	6.87224e-11	5.552	Down	5.552	5.496	3.423	4.82367	1.864	1.416	1.068	1.283	1.40775
Gm30570	'Gm30570'	102632515	predicted gene, 30570	2657		1		1	0		0	0	0	0	0	0	0	0	0
Akap12	'Akap12'	83397	A kinase (PRKA) anchor protein (gravin) 12	6247	0.4618	1.37726	0.0121937	0.0347559	9.638		4.795	6.679	8.145	6.53967	9.638	8.933	8.332	8.113	8.754
Zbtb2	'Zbtb2'	381990	zinc finger and BTB domain containing 2	3351	0.0627	1.04442	0.664427	0.778294	5.455		5.455	4.358	4.075	4.62933	4.923	4.997	4.458	4.299	4.66925
Rmnd1	'Rmnd1'	66084	required for meiotic nuclear division 1 homolog	1942	0.5525	1.46662	0.251674	0.399475	0.493		0.171	0.13	0.377	0.226	0.118	0.42	0.493	0.382	0.35325
Gm5512	'Gm5512'	433224	required for meiotic nuclear division 1 pseudogene	3503	-0.4287	-1.34602	0.360888	0.517203	0.17		0.113	0.17	0.044	0.109	0.091	0.078	0.071	0.049	0.07225
Armt1	'Armt1'	73419	acidic residue methyltransferase 1	2290	-0.4066	-1.32556	4.10661e-05	0.00024438	9.403		8.306	9.403	8.012	8.57367	6.524	6.535	5.96	5.859	6.2195
Ccdc170	'Ccdc170'	100504234	coiled-coil domain containing 170	2151	-2.1245	-4.36052	2.66652e-08	3.12737e-07	3.602	Down	1.672	3.602	3.231	2.835	0.206	0.759	0.599	0.522	0.5215
Esr1	'Esr1'	13982	estrogen receptor 1 (alpha)	8765	0.5975	1.51309	9.16795e-07	7.89655e-06	60.254	Up	34.386	47.594	37.493	39.8243	56.195	60.254	60.129	56.266	58.211
Syne1	'Syne1'	64009	spectrin repeat containing, nuclear envelope 1	31327	0.4071	1.32602	0.000116789	0.000619361	3.107		2.02	2.399	2.184	2.201	2.923	3.107	2.552	2.693	2.81875
Myct1	'Myct1'	68632	myc target 1	2779	-0.5172	-1.43117	9.97882e-07	8.50968e-06	4.058	Down	3.752	3.708	4.058	3.83933	2.526	2.681	2.527	2.596	2.5825
Vip	'Vip'	22353	vasoactive intestinal polypeptide	1529	-0.3237	-1.25154	0.533223	0.674051	0.06		0	0.01	0.06	0.0233333	0	0	0.011	0.025	0.009
Fbxo5	'Fbxo5'	67141	F-box protein 5	1807	-1.1737	-2.2559	3.29328e-06	2.5116e-05	15.083	Down	15.083	11.537	6.789	11.1363	5.11	3.915	4.444	4.834	4.57575
Mtrf1l	'Mtrf1l'	108853	mitochondrial translational release factor 1-like	2621	0.2327	1.17503	0.0320819	0.0780518	4.698		4.152	3.784	3.831	3.92233	4.326	4.656	4.142	4.698	4.4555
Rgs17	'Rgs17'	56533	regulator of G-protein signaling 17	8190	0.7494	1.68109	0.00558057	0.0179983	0.549		0.168	0.28	0.361	0.269667	0.445	0.549	0.422	0.383	0.44975
Oprm1	'Oprm1'	18390	opioid receptor, mu 1	4600	0.4934	1.40776	0.273429	1	0.008		0	0	0	0	0.007	0.005	0	0.008	0.005
Ipcef1	'Ipcef1'	320495	interaction protein for cytohesin exchange factors 1	8804	1.3764	2.5962	7.59685e-06	5.32652e-05	0.801		0.362	0.304	0.132	0.266	0.712	0.556	0.801	0.78	0.71225
Cnksr3	'Cnksr3'	215748	Cnksr family member 3	3448	0.4535	1.36936	0.000342685	0.00160525	8.918		7.438	6.573	5.533	6.51467	8.445	8.912	8.918	8.252	8.63175
Ulbp1	'Ulbp1'	77777	UL16 binding protein 1	1819	-2.2374	-4.71546	1.07112e-16	4.62341e-15	2.471	Down	2.471	2.264	1.391	2.042	0.352	0.345	0.454	0.377	0.382
Lrp11	'Lrp11'	237253	low density lipoprotein receptor-related protein 11	3397	-1.1402	-2.20412	1.6429e-09	2.36203e-08	1.584	Down	1.138	1.291	1.584	1.33767	0.58	0.511	0.569	0.633	0.57325
Pcmt1	'Pcmt1'	18537	protein-L-isoaspartate (D-aspartate) O-methyltransferase 1	4913	0.0643	1.04558	0.362083	0.518444	10.979		10.774	10.382	10.319	10.4917	10.624	10.979	10.258	10.475	10.584
A630066F11Rik	'A630066F11Rik'	320642	RIKEN cDNA A630066F11 gene	1253	0.158	1.11574	0.610062	0.735764	1.002		0.629	0.57	0.936	0.711667	0.633	0.635	1.002	0.82	0.7725
Nup43	'Nup43'	69912	nucleoporin 43	1290	-0.3825	-1.3036	0.00362266	0.0124891	11.251		11.224	11.251	8.883	10.4527	8.506	7.318	7.506	7.451	7.69525
BC020402	'BC020402'	407824	cDNA sequence BC020402	2188	0.6647	1.58524	3.26714e-05	0.000197723	3.429	Up	1.838	2.005	1.734	1.859	2.741	2.813	3.429	2.462	2.86125
Lats1	'Lats1'	16798	large tumor suppressor	7215	-0.0372	-1.02612	0.681263	0.790378	12.933		11.615	12.933	10.943	11.8303	10.991	11.88	10.315	11.24	11.1065
Katna1	'Katna1'	23924	katanin p60 (ATPase-containing) subunit A1	1775	0.1165	1.0841	0.109584	0.211515	20.541		19.416	18.774	18.913	19.0343	20.541	19.835	19.307	19.944	19.9068
Ginm1	'Ginm1'	215751	glycoprotein integral membrane 1	1560	0.3496	1.27421	0.00669611	0.0210258	32.294		22.112	24.66	29.872	25.548	30.406	31.961	31.341	32.294	31.5005
Ppil4	'Ppil4'	67418	peptidylprolyl isomerase (cyclophilin)-like 4	2896	0.0467	1.0329	0.71771	0.816795	17.319		15.201	17.319	12.802	15.1073	14.819	16.812	13.813	14.682	15.0315
Zc3h12d	'Zc3h12d'	237256	zinc finger CCCH type containing 12D	4093	0.8451	1.79639	0.000105953	0.000568431	0.711		0.281	0.363	0.354	0.332667	0.533	0.491	0.711	0.614	0.58725
Mir5104	'Mir5104'	100628581	microRNA 5104	94		1		1	0		0	0	0	0	0	0	0	0	0
Tab2	'Tab2'	68652	TGF-beta activated kinase 1/MAP3K7 binding protein 2	4940	0.1694	1.12459	0.123452	0.23219	26.16		24.403	23.127	20.757	22.7623	25.923	26.16	21.651	25.112	24.7115
Ust	'Ust'	338362	uronyl-2-sulfotransferase	4284	0.2142	1.16006	0.172913	0.300027	3.263		2.934	2.725	2.241	2.63333	2.49	3.23	3.263	2.83	2.95325
Sash1	'Sash1'	70097	SAM and SH3 domain containing 1	7183	0.0516	1.03641	0.445955	0.598459	9.27		8.695	9.09	8.522	8.769	8.594	9.27	8.675	8.519	8.7645
Samd5	'Samd5'	320825	sterile alpha motif domain containing 5	2495	-2.0079	-4.02196	3.89582e-05	0.000232422	0.614		0.329	0.614	0.33	0.424333	0.153	0.025	0.04	0.061	0.06975
Gm6150	'Gm6150'	620417	predicted gene 6150	2980	-0.0632	-1.04478	0.856617	1	0.005		0.005	0	0	0.00166667	0	0	0	0	0
Stxbp5	'Stxbp5'	78808	syntaxin binding protein 5 (tomosyn)	9074	0.0639	1.04529	0.441284	0.59469	5.536		4.983	5.277	4.838	5.03267	5.009	5.536	4.902	4.847	5.0735
Adgb	'Adgb'	215772	androglobin	5212	0.0533	1.03764	0.872331	0.924041	0.269		0.166	0.257	0.149	0.190667	0.123	0.269	0.2	0.175	0.19175
Rab32	'Rab32'	67844	RAB32, member RAS oncogene family	2054	0.159	1.11651	0.489299	0.638733	32.351		32.351	24.484	15.996	24.277	26.92	21.93	26.314	29.79	26.2385
Gm5177	'Gm5177'	382450	glyceraldehyde-3-phosphate dehydrogenase pseudogene	3785	-0.1495	-1.10918	0.784037	1	0.012		0.004	0	0.012	0.00533333	0	0.006	0.004	0.005	0.00375
Grm1	'Grm1'	14816	glutamate receptor, metabotropic 1	6990	-0.2196	-1.16441	0.717073	0.816308	0.024		0.002	0.004	0.024	0.01	0.015	0.006	0.005	0.003	0.00725
4930567K20Rik	'4930567K20Rik'	78056	RIKEN cDNA 4930567K20 gene	444		1		1	0		0	0	0	0	0	0	0	0	0
Shprh	'Shprh'	268281	SNF2 histone linker PHD RING helicase	9289	0.2126	1.15877	0.0299967	0.0738146	3.698		3.044	3.245	2.751	3.01333	3.288	3.698	3.261	3.231	3.3695
Fbxo30	'Fbxo30'	71865	F-box protein 30	5114	-0.2092	-1.15605	0.0134109	0.0376857	5.712		5.712	5.498	5.385	5.53167	4.82	4.764	4.336	4.529	4.61225
Epm2a	'Epm2a'	13853	epilepsy, progressive myoclonic epilepsy, type 2 gene alpha	1079	0.8713	1.82931	0.000367462	0.00170568	2.833	Up	0.994	1.351	1.751	1.36533	2.122	2.696	2.833	2.258	2.47725
Timm8a1	'Timm8a1'	30058	translocase of inner mitochondrial membrane 8A1	2441	-0.7087	-1.63433	8.15997e-07	7.11451e-06	2.266	Down	2.197	2.266	2.154	2.20567	1.4	1.201	1.144	1.419	1.291
Utrn	'Utrn'	22288	utrophin	12382	0.2636	1.20047	0.0129132	0.0364655	12.567		8.87	10.081	10.6	9.85033	10.646	12.567	11.169	11.295	11.4193
B230208H11Rik	'B230208H11Rik'	320273	RIKEN cDNA B230208H11 gene	1182	-1.6347	-3.10523	8.1266e-10	1.22717e-08	2.101	Down	1.775	1.824	2.101	1.9	0.4	0.602	0.741	0.483	0.5565
Stx11	'Stx11'	74732	syntaxin 11	2396	-0.0758	-1.05395	0.668383	0.78104	1.864		1.336	1.725	1.864	1.64167	1.554	1.441	1.338	1.668	1.50025
Sf3b5	'Sf3b5'	66125	splicing factor 3b, subunit 5	734	-0.3967	-1.31649	0.00255325	0.00924393	57.46		57.46	50.789	54.976	54.4083	42.749	33.137	41.849	41.203	39.7345
Plagl1	'Plagl1'	22634	pleiomorphic adenoma gene-like 1	5261	-0.5171	-1.43108	0.000194217	0.00097191	8.089	Down	7.378	8.089	6.847	7.438	4.366	5.968	5.063	4.547	4.986
Hymai	'Hymai'	338438	hydatidiform mole associated and imprinted transcript	5056	0.3051	1.2355	0.577767	1	0.01		0.003	0	0.003	0.002	0.003	0.004	0.01	0	0.00425
Zc2hc1b	'Zc2hc1b'	75122	zinc finger, C2HC-type containing 1B	1053	-0.117	-1.08448	0.784822	1	0.031		0	0.014	0.029	0.0143333	0	0	0.031	0	0.00775
Ltv1	'Ltv1'	353258	LTV1 ribosome biogenesis factor	1768	-0.8339	-1.7825	3.5462e-13	9.36375e-12	22.389	Down	18.056	22.389	20.6	20.3483	11.204	9.862	10.869	11.798	10.9333
Phactr2	'Phactr2'	215789	phosphatase and actin regulator 2	9042	0.2866	1.21976	0.0119928	0.0342916	11.284		10.454	9.027	8.273	9.25133	10.196	11.195	10.944	11.284	10.9047
Fuca2	'Fuca2'	66848	fucosidase, alpha-L- 2, plasma	5714	0.1134	1.08177	0.680892	0.790285	21.362		21.362	15.908	9.001	15.4237	19.698	11.935	15.491	17.487	16.1528
Pex3	'Pex3'	56535	peroxisomal biogenesis factor 3	2405	0.1848	1.13666	0.180541	0.310103	9.935		7.299	7.772	9.504	8.19167	8.453	8.964	9.935	8.65	9.0005
Adat2	'Adat2'	66757	adenosine deaminase, tRNA-specific 2	1453	-0.1627	-1.11938	0.197041	0.3319	5.058		5.058	4.421	4.667	4.71533	4.275	4.091	4.139	3.72	4.05625
Aig1	'Aig1'	66253	androgen-induced 1	2091	0.2235	1.16756	0.0673011	0.14303	11.664		10.349	8.655	10.166	9.72333	10.744	11.402	11.664	10.112	10.9805
Gm32172	'Gm32172'	102634635	predicted gene, 32172	633	-0.0632	-1.04478	0.856617	1	0.023		0	0.023	0	0.00766667	0	0	0	0	0
Hivep2	'Hivep2'	15273	human immunodeficiency virus type I enhancer binding protein 2	10376	0.4189	1.33691	0.000158042	0.000812825	6.135		4.496	3.957	4.648	4.367	5.508	6.135	5.311	5.659	5.65325
Adgrg6	'Adgrg6'	215798	adhesion G protein-coupled receptor G6	6505	-0.0742	-1.05278	0.525283	0.668115	3.68		3.125	3.68	3.165	3.32333	3.36	2.909	2.715	3.172	3.039
Vta1	'Vta1'	66201	vesicle (multivesicular body) trafficking 1	1325	0.0489	1.03448	0.563174	0.698646	23.68		22.01	22.569	23.68	22.753	23.543	21.358	22.846	23.04	22.6968
1700016L04Rik	'1700016L04Rik'	69412	RIKEN cDNA 1700016L04 gene	910	-0.0297	-1.0208	0.956078	1	0.033		0	0.016	0.033	0.0163333	0.017	0.023	0	0.021	0.01525
Gje1	'Gje1'	76743	gap junction protein, epsilon 1	1477	-0.1512	-1.11049	0.665263	1	0.011		0.011	0.01	0	0.007	0	0	0	0	0
Nmbr	'Nmbr'	18101	neuromedin B receptor	1173	0.149	1.1088	0.804033	0.878013	0.078		0.013	0.013	0.078	0.0346667	0	0.054	0.07	0.049	0.04325
C330004P14Rik	'C330004P14Rik'	77538	RIKEN cDNA C330004P14 gene	628		1		1	0		0	0	0	0	0	0	0	0	0
Gm20125	'Gm20125'	100504235	predicted gene, 20125	3401	-0.335	-1.26138	0.352222	1	0.014		0.014	0.009	0	0.00766667	0	0	0	0	0
Cited2	'Cited2'	17684	Cbp/p300-interacting transactivator, with Glu/Asp-rich carboxy-terminal domain, 2	1969	0.5748	1.48947	0.00232155	0.00850935	14.766	Up	7.842	6.872	9.728	8.14733	10.929	14.766	11.69	10.033	11.8545
Txlnb	'Txlnb'	378431	taxilin beta	4457	0.5208	1.43475	0.095435	0.189606	1.019		0.357	0.437	0.687	0.493667	0.486	1.019	0.697	0.619	0.70525
Heca	'Heca'	380629	hdc homolog, cell cycle regulator	3667	0.0983	1.07051	0.416615	0.571757	11.621		10.65	9.854	10.231	10.245	9.585	11.559	11.621	9.597	10.5905
Abracl	'Abracl'	73112	ABRA C-terminal like	882	-0.2724	-1.20782	0.14656	0.264826	73.084		58.637	52.332	73.084	61.351	58.018	38.09	47.884	51.358	48.8375
Reps1	'Reps1'	19707	RalBP1 associated Eps domain containing protein	2618	-0.0804	-1.05731	0.360061	0.516616	19.238		18.158	17.528	19.238	18.308	16.323	17.262	17.274	15.957	16.704
Ect2l	'Ect2l'	100045792	epithelial cell transforming sequence 2 oncogene-like	2900	1.01	2.01391	0.0316766	0.0772845	0.103		0.027	0.067	0.026	0.04	0.089	0.094	0.103	0.079	0.09125
Ccdc28a	'Ccdc28a'	215814	coiled-coil domain containing 28A	2641	0.6272	1.54456	1.35163e-09	1.97023e-08	5.683	Up	3.547	3.795	3.468	3.60333	5.478	5.683	5.537	4.828	5.3815
Nhsl1	'Nhsl1'	215819	NHS-like 1	7637	0.2264	1.16991	0.138905	0.254102	5.881		5.322	5.209	3.969	4.83333	4.544	5.717	5.881	5.702	5.461
Hebp2	'Hebp2'	56016	heme binding protein 2	1910	1.3902	2.62115	2.20173e-23	1.98218e-21	25.624	Up	10.686	8.681	8.226	9.19767	22.725	21.271	25.624	24.623	23.5608
Arfgef3	'Arfgef3'	215821	ARFGEF family member 3	8216	-0.3894	-1.30985	0.343747	0.500338	0.157		0.121	0.157	0.05	0.109333	0.087	0.064	0.05	0.107	0.077
Gm32926	'Gm32926'	102635639	predicted gene, 32926	1192	0.049	1.03455	0.933708	0.961111	0.111		0.04	0.075	0.064	0.0596667	0.077	0.018	0.111	0.032	0.0595
Gm4922	'Gm4922'	237300	predicted gene 4922	2355		1		1	0		0	0	0	0	0	0	0	0	0
4930444F02Rik	'4930444F02Rik'	73968	RIKEN cDNA 4930444F02 gene	4202	0.6278	1.54521	0.257911	1	0.012		0	0.004	0	0.00133333	0.004	0.005	0.012	0.005	0.0065
Perp	'Perp'	64058	PERP, TP53 apoptosis effector	1900	1.7528	3.37012	1.59632e-20	1.05895e-18	69.094	Up	23.542	19.887	14.212	19.2137	67.962	53.431	69.094	66.964	64.3628
Tnfaip3	'Tnfaip3'	21929	tumor necrosis factor, alpha-induced protein 3	4595	0.4761	1.39098	0.0134308	0.0377187	2.819		2.066	1.699	1.393	1.71933	1.989	2.132	2.819	2.361	2.32525
Gm20139	'Gm20139'	100504265	predicted gene, 20139	6220	-0.0632	-1.04478	0.856617	1	0.003		0.003	0	0	0.001	0	0	0	0	0
Olig3	'Olig3'	94222	oligodendrocyte transcription factor 3	2066	2.0612	4.17333	7.17109e-06	5.04879e-05	1.631	Up	0.344	0.309	0.066	0.239667	0.539	1.631	1.552	1.529	1.31275
Gm33104	'Gm33104'	102635880	predicted gene, 33104	1166	2.8342	7.13147	2.98192e-11	5.65445e-10	2.494	Up	0.176	0.255	0.118	0.183	0.707	2.226	2.494	1.698	1.78125
Ifngr1	'Ifngr1'	15979	interferon gamma receptor 1	2110	0.372	1.29415	0.00119864	0.00475782	32.103		24.541	24.659	20.995	23.3983	26.733	27.538	30.603	32.103	29.2443
Il22ra2	'Il22ra2'	237310	interleukin 22 receptor, alpha 2	2468	0.2231	1.16724	0.523316	1	0.023		0	0	0	0	0	0	0	0.023	0.00575
Il20ra	'Il20ra'	237313	interleukin 20 receptor, alpha	2088	3.3324	10.0728	1.92696e-16	8.04219e-15	5.532	Up	0.128	0.164	0.533	0.275	3.574	2.907	5.532	3.291	3.826
Slc35d3	'Slc35d3'	76157	solute carrier family 35, member D3	2629	-0.0718	-1.05103	0.861292	0.916978	0.127		0.108	0.113	0.081	0.100667	0.081	0.127	0.088	0.072	0.092
Pex7	'Pex7'	18634	peroxisomal biogenesis factor 7	1894	0.336	1.26225	0.0112575	0.0325038	14.351		10.076	10.662	13.292	11.3433	14.303	13.328	14.351	13.445	13.8567
Map3k5	'Map3k5'	26408	mitogen-activated protein kinase kinase kinase 5	5393	0.3113	1.24083	0.0799647	0.164322	6.222		3.749	4.45	5.852	4.68367	5.046	6.222	5.971	5.311	5.6375
Map7	'Map7'	17761	microtubule-associated protein 7	4195	0.3788	1.30026	0.000534317	0.00236944	13.212		11.366	9.56	9.601	10.1757	12.075	12.759	13.14	13.212	12.7965
4930405J17Rik	'4930405J17Rik'	73811	RIKEN cDNA 4930405J17 gene	629	-0.3032	-1.23388	0.441283	1	0.025		0.025	0.024	0.024	0.0243333	0	0	0	0	0
Rpl32l	'Rpl32l'	621697	ribosomal protein L32-like	592	0.7608	1.69443	0.0761491	0.158206	0.964		0.293	0.452	0.386	0.377	0.49	0.849	0.419	0.964	0.6805
Mir6413	'Mir6413'	102466647	microRNA 6413	108		1		1	0		0	0	0	0	0	0	0	0	0
Bclaf1	'Bclaf1'	72567	BCL2-associated transcription factor 1	5454	0.0361	1.02534	0.60901	0.735058	32.358		30.31	32.358	28.698	30.4553	29.966	31.232	28.651	30.541	30.0975
Mtfr2	'Mtfr2'	71804	mitochondrial fission regulator 2	2307	-1.7088	-3.26889	3.7698e-07	3.53531e-06	3.268	Down	3.268	2.662	1.44	2.45667	0.939	0.39	0.609	0.652	0.6475
Pde7b	'Pde7b'	29863	phosphodiesterase 7B	5527	1.07	2.09943	4.70273e-09	6.31911e-08	8.523	Up	3.053	3.479	3.375	3.30233	7.337	5.181	6.153	8.523	6.7985
Ahi1	'Ahi1'	52906	Abelson helper integration site 1	5094	0.2169	1.16223	0.140305	0.256092	3.505		2.406	3.021	3.225	2.884	3.454	2.839	3.15	3.505	3.237
Myb	'Myb'	17863	myeloblastosis oncogene	3777	1.8786	3.67718	1.38482e-12	3.33097e-11	23.149	Up	5.746	5.933	2.913	4.864	20.276	13.544	16.746	23.149	18.4288
Gm33619	'Gm33619'	102636600	predicted gene, 33619	598	0.2967	1.22833	0.424958	1	0.095		0	0	0	0	0	0	0.055	0.095	0.0375
Hbs1l	'Hbs1l'	56422	Hbs1-like (S. cerevisiae)	7240	-0.1406	-1.10236	0.074129	0.154759	7.011		6.851	6.562	7.011	6.808	6.191	5.953	5.779	5.902	5.95625
4930455C13Rik	'4930455C13Rik'	73990	RIKEN cDNA 4930455C13 gene	1016	-0.2004	-1.14902	0.684845	0.792925	0.371		0.295	0.249	0.18	0.241333	0.09	0.371	0.163	0.169	0.19825
Aldh8a1	'Aldh8a1'	237320	aldehyde dehydrogenase 8 family, member A1	2243	-0.1117	-1.0805	0.843016	0.90552	0.034		0	0.007	0.034	0.0136667	0	0.019	0.015	0.008	0.0105
1700020N01Rik	'1700020N01Rik'	67692	RIKEN cDNA 1700020N01 gene	1061	-0.0632	-1.04478	0.856617	1	0.014		0	0	0.014	0.00466667	0	0	0	0	0
Gm5420	'Gm5420'	432436	predicted gene 5420	2206	-0.1892	-1.14013	0.749965	0.840427	0.021		0.007	0.02	0.014	0.0136667	0.021	0	0.007	0.009	0.00925
Sgk1	'Sgk1'	20393	serum/glucocorticoid regulated kinase 1	4157	0.0297	1.0208	0.954915	0.972874	53.675		7.869	11.583	53.675	24.3757	27.843	15.473	21.905	32.113	24.3335
4930444G20Rik	'4930444G20Rik'	114671	RIKEN cDNA 4930444G20 gene	1771	-0.0498	-1.03512	0.926485	1	0.017		0.009	0	0.017	0.00866667	0.009	0.012	0.009	0	0.0075
E030030I06Rik	'E030030I06Rik'	319887	RIKEN cDNA E030030I06 gene	2292	-0.0021	-1.00146	0.994477	0.99648	0.884		0.564	0.402	0.884	0.616667	0.553	0.548	0.555	0.731	0.59675
Raet1e	'Raet1e'	379043	retinoic acid early transcript 1E	1616	0.0456	1.03211	0.924205	0.955737	0.194		0.107	0.11	0.132	0.116333	0.085	0.117	0.194	0.071	0.11675
Raet1a	'Raet1a'	19368	retinoic acid early transcript 1, alpha	1545		1		1	0		0	0	0	0	0	0	0	0	0
Raet1b	'Raet1b'	19369	retinoic acid early transcript beta	1242		1		1	0		0	0	0	0	0	0	0	0	0
Raet1c	'Raet1c'	19370	retinoic acid early transcript gamma	1232		1		1	0		0	0	0	0	0	0	0	0	0
H60b	'H60b'	667281	histocompatibility 60b	951	-0.3489	-1.27359	0.564719	0.70015	0.156		0.033	0.156	0.048	0.079	0.064	0.044	0	0.08	0.047
C920009B18Rik	'C920009B18Rik'	606736	RIKEN cDNA C920009B18 gene	4515	-0.4255	-1.34304	0.392059	0.548124	0.045		0.045	0.033	0.044	0.0406667	0.014	0.032	0.026	0.038	0.0275
Raet1d	'Raet1d'	56554	retinoic acid early transcript delta	1271	-0.4608	-1.3763	0.372828	0.529619	0.072		0	0.012	0.072	0.028	0.012	0	0	0.015	0.00675
Gm10825	'Gm10825'	100038752	predicted gene 10825	4548	0.5097	1.42375	0.329747	1	0.01		0	0.003	0	0.001	0.01	0.009	0.004	0	0.00575
Slc2a12	'Slc2a12'	353169	solute carrier family 2 (facilitated glucose transporter), member 12	3762	0.3583	1.28191	0.476491	0.626812	17.24		2.838	4.66	17.24	8.246	10.333	12.052	11.551	10.123	11.0147
Tbpl1	'Tbpl1'	237336	TATA box binding protein-like 1	2875	-0.0682	-1.04841	0.598687	0.727324	18.387		14.538	14.379	18.387	15.768	15.469	14.095	14.006	14.485	14.5137
Mir7663	'Mir7663'	102465768	microRNA 7663	61	-0.0632	-1.04478	0.856617	1	0.259		0.259	0	0	0.0863333	0	0	0	0	0
Tcf21	'Tcf21'	21412	transcription factor 21	1227	0.5573	1.47151	0.000283596	0.00135876	29.984	Up	16.287	18.469	23.1	19.2853	28.993	25.828	25.438	29.984	27.5607
Eya4	'Eya4'	14051	EYA transcriptional coactivator and phosphatase 4	5446	1.2611	2.39678	0.00177708	0.0067316	0.138		0.023	0.052	0.036	0.037	0.076	0.138	0.088	0.091	0.09825
Rps12	'Rps12'	20042	ribosomal protein S12	518	0.3426	1.26804	0.00948599	0.0282073	1716.9		1157.26	1149.1	1282.71	1196.36	1716.9	1312.67	1520.79	1322.24	1468.15
Snora33	'Snora33'	100529074	small nucleolar RNA, H/ACA box 33	105	-0.2463	-1.18616	0.409343	0.565141	14.587		8.863	14.587	8.127	10.5257	9.738	6.579	7.868	9.426	8.40275
Snord100	'Snord100'	100529075	small nucleolar RNA, C/D box 100	68	-0.0511	-1.03605	0.860898	0.916759	13.777		9.742	13.777	12.55	12.023	11.895	11.081	8.019	13.715	11.1775
Slc18b1	'Slc18b1'	76306	solute carrier family 18, subfamily B, member 1	2837	0.4319	1.34901	0.00359963	0.0124165	11.023		6.266	7.542	8.551	7.453	9.419	11.023	9.907	8.627	9.744
Vnn3	'Vnn3'	26464	vanin 3	1811	1.0933	2.13362	0.0447066	0.102563	0.484		0.026	0.107	0.177	0.103333	0.152	0.405	0.484	0.116	0.28925
Vnn1	'Vnn1'	22361	vanin 1	2416	-0.1604	-1.1176	0.667961	0.780643	1.803		0.744	1.803	0.473	1.00667	0.903	0.806	0.773	0.914	0.849
Taar1	'Taar1'	111174	trace amine-associated receptor 1	999	-0.0632	-1.04478	0.856617	1	0.016		0.016	0	0	0.00533333	0	0	0	0	0
Taar2	'Taar2'	209512	trace amine-associated receptor 2	1020	-0.2301	-1.17292	0.510818	1	0.029		0	0.029	0.015	0.0146667	0	0	0	0	0
Taar3	'Taar3'	493809	trace amine-associated receptor 3	1032		1		1	0		0	0	0	0	0	0	0	0	0
Taar4	'Taar4'	209513	trace amine-associated receptor 4	1044		1		1	0		0	0	0	0	0	0	0	0	0
Taar5	'Taar5'	215854	trace amine-associated receptor 5	1014		1		1	0		0	0	0	0	0	0	0	0	0
Taar6	'Taar6'	215855	trace amine-associated receptor 6	1038		1		1	0		0	0	0	0	0	0	0	0	0
Taar7a	'Taar7a'	215856	trace amine-associated receptor 7A	1077		1		1	0		0	0	0	0	0	0	0	0	0
Taar7b	'Taar7b'	209517	trace amine-associated receptor 7B	1077		1		1	0		0	0	0	0	0	0	0	0	0
Taar7d	'Taar7d'	435206	trace amine-associated receptor 7D	1077		1		1	0		0	0	0	0	0	0	0	0	0
Taar7e	'Taar7e'	276742	trace amine-associated receptor 7E	1077		1		1	0		0	0	0	0	0	0	0	0	0
Taar7f	'Taar7f'	435207	trace amine-associated receptor 7F	1077		1		1	0		0	0	0	0	0	0	0	0	0
Taar8a	'Taar8a'	215859	trace amine-associated receptor 8A	1035		1		1	0		0	0	0	0	0	0	0	0	0
Taar8b	'Taar8b'	382348	trace amine-associated receptor 8B	1035		1		1	0		0	0	0	0	0	0	0	0	0
Taar8c	'Taar8c'	494546	trace amine-associated receptor 8C	1109		1		1	0		0	0	0	0	0	0	0	0	0
Taar9	'Taar9'	503558	trace amine-associated receptor 9	1047	0.091	1.06511	0.79465	1	0.02		0	0	0	0	0	0.02	0	0	0.005
Stx7	'Stx7'	53331	syntaxin 7	2530	-0.0329	-1.02307	0.743365	0.83548	24.147		23.815	23.616	23.334	23.5883	24.147	22.032	19.606	23.155	22.235
Moxd1	'Moxd1'	59012	monooxygenase, DBH-like 1	3083	0.8779	1.8377	0.000240141	0.00117164	6.952	Up	2.415	4.278	2.412	3.035	4.411	6.952	5.451	5.161	5.49375
Ctgf	'Ctgf'	14219	connective tissue growth factor	2402	1.0162	2.02258	4.9157e-11	9.0758e-10	18.84	Up	8.851	7.485	9.535	8.62367	14.105	18.84	17.17	18.098	17.0532
Enpp1	'Enpp1'	18605	ectonucleotide pyrophosphatase/phosphodiesterase 1	6781	0.7273	1.65554	5.89781e-07	5.28455e-06	9.94	Up	4.687	5.612	5.719	5.33933	7.443	9.94	9.216	7.744	8.58575
Enpp3	'Enpp3'	209558	ectonucleotide pyrophosphatase/phosphodiesterase 3	2815	0.351	1.27544	0.304542	0.45823	126.479		51.856	41.678	126.479	73.3377	68.181	82.611	112.676	107.846	92.8285
Med23	'Med23'	70208	mediator complex subunit 23	4946	-0.0631	-1.04471	0.444134	0.597169	11.53		11.078	11.53	10.765	11.1243	9.686	11.016	10.523	9.836	10.2652
Mir6905	'Mir6905'	102465545	microRNA 6905	70	0.0726	1.05161	0.900999	0.941589	4.186		1.127	1.062	3.701	1.96333	0.436	4.186	2.36	1.359	2.08525
Arg1	'Arg1'	11846	arginase, liver	1477	2.5549	5.87627	2.24905e-05	0.000141124	123.002	Up	1.153	0.977	0.629	0.919667	123.002	4.407	10.001	54.881	48.0727
Akap7	'Akap7'	432442	A kinase (PRKA) anchor protein 7	3297	0.582	1.49692	0.00631614	0.0200189	7.066	Up	3.444	3.387	4.608	3.813	4.092	7.066	5.753	5.449	5.59
Epb41l2	'Epb41l2'	13822	erythrocyte membrane protein band 4.1 like 2	4517	0.27	1.20581	0.0537584	0.119095	21.443		14.233	17.494	19.324	17.017	17.873	21.196	18.832	21.443	19.836
Smlr1	'Smlr1'	100504474	small leucine-rich protein 1	674	-0.0632	-1.04478	0.856617	1	0.022		0	0.022	0	0.00733333	0	0	0	0	0
Gm29571	'Gm29571'	102640597	predicted gene 29571	1909	-0.288	-1.22095	0.41394	1	0.024		0	0.008	0.024	0.0106667	0	0	0	0	0
Gm36908	'Gm36908'	102640972	predicted gene, 36908	1662	-0.4193	-1.33728	0.476038	0.626346	0.134		0.019	0.134	0.064	0.0723333	0.073	0.025	0.05	0.023	0.04275
4930401C15Rik	'4930401C15Rik'	73803	RIKEN cDNA 4930401C15 gene	865		1		1	0		0	0	0	0	0	0	0	0	0
Tmem200a	'Tmem200a'	77220	transmembrane protein 200A	4118	0.4187	1.33672	0.270107	0.420646	4.929		1.873	4.875	1.173	2.64033	4.929	2.928	2.881	3.221	3.48975
Gm9767	'Gm9767'	100040851	predicted gene 9767	1193	0.2531	1.19177	0.676063	0.786659	0.04		0.04	0.012	0.013	0.0216667	0.026	0.035	0.028	0.032	0.03025
Samd3	'Samd3'	268288	sterile alpha motif domain containing 3	3554	0.1392	1.10129	0.614593	0.739013	0.301		0.195	0.243	0.279	0.239	0.301	0.236	0.2	0.284	0.25525
L3mbtl3	'L3mbtl3'	237339	L3MBTL3 histone methyl-lysine binding protein	4951	0.3297	1.25675	0.00214809	0.00794284	11.96		8.869	8.545	8.464	8.626	10.474	11.96	9.855	9.63	10.4798
Gm8709	'Gm8709'	667572	glyceraldehyde-3-phosphate dehydrogenase pseudogene	1206	-0.1512	-1.11049	0.665263	1	0.025		0	0.025	0	0.00833333	0	0	0	0	0
Arhgap18	'Arhgap18'	73910	Rho GTPase activating protein 18	3616	-0.0847	-1.06047	0.670428	0.782559	13.899		10.852	10.203	13.899	11.6513	8.348	13.065	11.693	9.29	10.599
Lama2	'Lama2'	16773	laminin, alpha 2	9713	-1.1122	-2.16175	0.00108555	0.00438062	15.841	Down	4.133	8.188	15.841	9.38733	4.073	3.717	3.447	4.374	3.90275
4930579H20Rik	'4930579H20Rik'	75855	RIKEN cDNA 4930579H20 gene	1516	-0.5554	-1.46958	0.317299	0.47209	0.156		0.156	0.108	0	0.088	0.081	0	0.011	0	0.023
Ptprk	'Ptprk'	19272	protein tyrosine phosphatase, receptor type, K	6219	0.3146	1.24367	0.00373457	0.0127932	12.33		9.15	10.045	8.613	9.26933	10.476	10.188	11.496	12.33	11.1225
Themis	'Themis'	210757	thymocyte selection associated	6057	0.105	1.07549	0.852455	0.911155	0.014		0.01	0.012	0.01	0.0106667	0.01	0.014	0.014	0.009	0.01175
2310057J18Rik	'2310057J18Rik'	67719	RIKEN cDNA 2310057J18 gene	1319		1		1	0		0	0	0	0	0	0	0	0	0
Soga3	'Soga3'	67412	SOGA family member 3	3946	-1.2387	-2.35986	0.0339051	0.0818554	0.062		0.012	0.06	0.062	0.0446667	0.012	0.005	0.017	0.01	0.011
9330159F19Rik	'9330159F19Rik'	212448	RIKEN cDNA 9330159F19 gene	5644	-3.2789	-9.70616	1.98785e-17	9.39555e-16	1.147	Down	0.685	0.648	1.147	0.826667	0.022	0.067	0.094	0.064	0.06175
Echdc1	'Echdc1'	52665	enoyl Coenzyme A hydratase domain containing 1	3180	-0.0296	-1.02073	0.862359	0.917385	1.888		1.577	1.538	1.888	1.66767	1.286	1.711	1.689	1.628	1.5785
Rnf146	'Rnf146'	68031	ring finger protein 146	4456	0.2594	1.19698	0.00104009	0.00421612	10.128		8.651	8.716	7.849	8.40533	9.326	10.128	9.593	9.785	9.708
Rspo3	'Rspo3'	72780	R-spondin 3	2396	0.5403	1.45427	0.000232787	0.00114121	25.448	Up	20.025	15.336	15.01	16.7903	21.313	25.448	24.868	23.203	23.708
Cenpw	'Cenpw'	66311	centromere protein W	1512	-1.0312	-2.04372	3.15691e-06	2.42128e-05	6.384	Down	6.384	5.37	3.538	5.09733	2.503	2.16	2.557	2.14	2.34
Trmt11	'Trmt11'	73681	tRNA methyltransferase 11	2310	-0.0747	-1.05314	0.404622	0.560219	5.39		5.285	5.349	5.39	5.34133	5.054	4.775	4.714	5.009	4.888
Gm20300	'Gm20300'	100504586	predicted gene, 20300	3440	0.7483	1.67981	1.25613e-20	8.42141e-19	13.168	Up	7.386	7.837	7.912	7.71167	13.168	12.626	12.508	11.774	12.519
Hint3	'Hint3'	66847	histidine triad nucleotide binding protein 3	696	0.4538	1.36964	0.00135796	0.00531325	12.654		7.705	8.952	9.896	8.851	12.345	11.188	12.654	10.747	11.7335
Ncoa7	'Ncoa7'	211329	nuclear receptor coactivator 7	5557	0.2953	1.22714	0.197741	0.332755	13.964		9.452	8.06	8.517	8.67633	11.79	7.277	8.394	13.964	10.3562
Hey2	'Hey2'	15214	hairy/enhancer-of-split related with YRPW motif 2	2532	-1.2176	-2.3256	1.7117e-06	1.38771e-05	1.757	Down	1.296	1.621	1.757	1.558	0.832	0.694	0.457	0.496	0.61975
Hddc2	'Hddc2'	69692	HD domain containing 2	718	0.4179	1.33598	0.0112646	0.0325193	94.97		74.073	62.152	54.97	63.7317	94.97	67.314	80.108	87.899	82.5727
Tpd52l1	'Tpd52l1'	21987	tumor protein D52-like 1	1326	-0.0003	-1.00021	0.998829	0.999571	30.891		30.891	20.769	21.134	24.2647	22.305	23.884	24.81	22.75	23.4372
Supt4b	'Supt4b'	100041294	suppressor of Ty 4B	710	0.1996	1.14838	0.655008	0.771325	0.586		0.2	0.586	0.279	0.355	0.344	0.501	0.396	0.375	0.404
Rnf217	'Rnf217'	268291	ring finger protein 217	2860	0.4239	1.34155	0.00300787	0.0106452	10.592		7.82	6.286	8.461	7.52233	10.592	9.544	9.764	9.27	9.7925
Nkain2	'Nkain2'	432450	Na+/K+ transporting ATPase interacting 2	3745	1.3517	2.55213	0.0020872	0.00774908	0.171		0.025	0.071	0.037	0.0443333	0.171	0.129	0.084	0.137	0.13025
Trdn	'Trdn'	76757	triadin	4514	0.781	1.71832	0.0570022	0.125123	0.649		0.115	0.464	0.226	0.268333	0.649	0.306	0.388	0.573	0.479
D830005E20Rik	'D830005E20Rik'	442820	RIKEN cDNA D830005E20 gene	1844		1		1	0		0	0	0	0	0	0	0	0	0
Clvs2	'Clvs2'	215890	clavesin 2	2632	1.1848	2.27332	1.10245e-05	7.43593e-05	3.457	Up	0.779	1.734	1.893	1.46867	3.456	3.189	3.352	3.457	3.3635
Gm15939	'Gm15939'	102632938	predicted gene 15939	2147	0.959	1.94396	0.10391	0.202486	0.069		0	0	0.014	0.00466667	0.007	0.01	0.069	0.053	0.03475
Sult3a2	'Sult3a2'	215895	sulfotransferase family 3A, member 2	882		1		1	0		0	0	0	0	0	0	0	0	0
Sult3a1	'Sult3a1'	57430	sulfotransferase family 3A, member 1	1096		1		1	0		0	0	0	0	0	0	0	0	0
Rsph4a	'Rsph4a'	212892	radial spoke head 4 homolog A (Chlamydomonas)	3650	-0.6604	-1.58052	0.246358	0.392984	0.464		0.095	0.464	0.058	0.205667	0.025	0.161	0.154	0.057	0.09925
Zufsp	'Zufsp'	72580	zinc finger with UFM1-specific peptidase domain	4447	0.2307	1.1734	0.016649	0.0450826	3.528		2.77	3.19	2.848	2.936	3.528	3.38	3.24	3.141	3.32225
A830082N09Rik	'A830082N09Rik'	414093	RIKEN cDNA A830082N09 gene	7840	0.2715	1.20706	0.184938	0.315906	0.516		0.3	0.516	0.358	0.391333	0.463	0.486	0.44	0.437	0.4565
Rwdd1	'Rwdd1'	66521	RWD domain containing 1	1082	-0.3806	-1.30188	4.99287e-05	0.000291433	27.653		27.653	26.84	27.168	27.2203	21.834	18.939	19.165	20.563	20.1252
Trappc3l	'Trappc3l'	692132	trafficking protein particle complex 3 like	1185	-0.9675	-1.95545	0.0864131	0.174813	0.167		0.08	0.125	0.167	0.124	0.039	0.018	0.042	0.08	0.04475
Fam26d	'Fam26d'	270711	family with sequence similarity 26, member D	3714	-0.0966	-1.06925	0.87104	0.923143	0.025		0.013	0.02	0.016	0.0163333	0.025	0.017	0.004	0.01	0.014
Fam26e	'Fam26e'	103511	family with sequence similarity 26, member E	1786	0.6612	1.5814	0.00730572	0.0226504	6.448	Up	2.349	3.097	4.556	3.334	5.161	4.477	6.448	4.689	5.19375
Fam26f	'Fam26f'	215900	family with sequence similarity 26, member F	1082	0.1686	1.12397	0.601336	0.72918	1.003		0.889	0.88	0.521	0.763333	0.818	0.542	0.962	1.003	0.83125
Dse	'Dse'	212898	dermatan sulfate epimerase	4225	-0.3372	-1.2633	0.000613519	0.00267016	8.824		7.608	8.824	8.018	8.15	6.52	6.009	5.694	6.599	6.2055
Tspyl1	'Tspyl1'	22110	testis-specific protein, Y-encoded-like 1	2696	0.0553	1.03908	0.582107	0.714261	37.82		36.822	32.934	36.933	35.563	37.82	36.692	32.894	35.347	35.6883
Tspyl4	'Tspyl4'	72480	TSPY-like 4	3900	0.2072	1.15445	0.389214	0.545762	7.821		4.068	5.849	7.584	5.83367	4.966	5.974	7.821	7.369	6.5325
Nt5dc1	'Nt5dc1'	319638	5'-nucleotidase domain containing 1	2742	0.2384	1.17968	0.138548	0.25367	8.093		5.108	6.491	7.041	6.21333	6.078	6.87	8.093	7.302	7.08575
Col10a1	'Col10a1'	12813	collagen, type X, alpha 1	3130	0.1129	1.0814	0.851462	0.910454	0.034		0.015	0.005	0.034	0.018	0.024	0.033	0.005	0.018	0.02
Frk	'Frk'	14302	fyn-related kinase	4803	0.625	1.54221	8.14551e-06	5.6564e-05	13.809	Up	9.346	9.189	6.831	8.45533	13.809	12.316	11.535	12.886	12.6365
Hs3st5	'Hs3st5'	319415	heparan sulfate (glucosamine) 3-O-sulfotransferase 5	3095	1.4087	2.65498	0.0142715	0.0396499	0.139		0.005	0.072	0.005	0.0273333	0.128	0.074	0.139	0.135	0.119
Hdac2	'Hdac2'	15182	histone deacetylase 2	2004	-0.5381	-1.45206	1.11909e-22	9.3617e-21	84.123	Down	78.839	84.123	80.734	81.232	54.901	54.637	52.761	53.251	53.8875
Marcks	'Marcks'	17118	myristoylated alanine rich protein kinase C substrate	4186	-0.257	-1.19499	0.0310586	0.0759826	75.408		59.111	67.565	75.408	67.3613	57.225	49.159	55.14	55.52	54.261
4930591E09Rik	'4930591E09Rik'	75877	RIKEN cDNA 4930591E09 gene	486		1		1	0		0	0	0	0	0	0	0	0	0
Rfpl4b	'Rfpl4b'	215919	ret finger protein-like 4B	1054		1		1	0		0	0	0	0	0	0	0	0	0
Lama4	'Lama4'	16775	laminin, alpha 4	6046	0.1553	1.11365	0.256974	0.40564	14.193		9.921	12.194	14.193	12.1027	13.131	13.156	12.541	13.243	13.0178
Fam229b	'Fam229b'	66337	family with sequence similarity 229, member B	796	0.1352	1.09825	0.556046	0.69337	6.165		3.686	5.081	5.265	4.67733	3.624	5.259	6.165	4.83	4.9695
Tube1	'Tube1'	71924	epsilon-tubulin 1	2929	-0.8273	-1.77436	0.000181008	0.000913787	2.714	Down	2.714	2.361	1.571	2.21533	1.188	1.401	1.072	1.059	1.18
Wisp3	'Wisp3'	327743	WNT1 inducible signaling pathway protein 3	1418	0.1577	1.11551	0.63819	0.757574	0.694		0.434	0.44	0.376	0.416667	0.344	0.694	0.385	0.403	0.4565
Fyn	'Fyn'	14360	Fyn proto-oncogene	3685	0.4767	1.39156	0.00170633	0.00650007	29.29		15.905	22.634	23.282	20.607	25.611	27.691	28.478	29.29	27.7675
Gm16364	'Gm16364'	100504626	predicted gene 16364	2619	0.3607	1.28405	0.0481538	0.10903	4.069		2.276	3.282	3.061	2.873	2.943	3.413	4.069	3.866	3.57275
Traf3ip2	'Traf3ip2'	103213	TRAF3 interacting protein 2	2867	0.5485	1.46256	1.08493e-05	7.32821e-05	26.223	Up	15.03	17.131	16.871	16.344	19.861	22.925	26.223	23.507	23.129
E130307A14Rik	'E130307A14Rik'	327744	RIKEN cDNA E130307A14 gene	1664	0.2782	1.21268	0.0704531	0.148312	4.717		4.578	3.53	3.352	3.82	4.439	4.717	4.439	4.346	4.48525
Rev3l	'Rev3l'	19714	REV3 like, DNA directed polymerase zeta catalytic subunit	10665	0.1283	1.093	0.348969	0.505751	23.003		15.648	23.003	18.625	19.092	18.978	20.088	21.427	19.875	20.092
Mfsd4b4	'Mfsd4b4'	213332	major facilitator superfamily domain containing 4B4	781	-0.8238	-1.77006	0.00141904	0.00553164	5.424	Down	3.453	3.903	5.424	4.26	1.661	2.6	2.073	2.729	2.26575
Mfsd4b2	'Mfsd4b2'	72045	major facilitator superfamily domain containing 4B2	2285	0.275	1.20999	0.645005	0.762869	0.033		0.014	0.026	0.013	0.0176667	0.013	0.027	0.022	0.033	0.02375
Mfsd4b3	'Mfsd4b3'	100041085	major facilitator superfamily domain containing 4B3	1782	0.3098	1.23954	0.268488	0.418655	0.668		0.425	0.459	0.487	0.457	0.385	0.623	0.668	0.545	0.55525
Mfsd4b5	'Mfsd4b5'	215928	major facilitator superfamily domain containing 4B5	5981	0.4348	1.35172	0.435763	0.58955	0.033		0.013	0.017	0.01	0.0133333	0.008	0.024	0.033	0.016	0.02025
Mfsd4b1	'Mfsd4b1'	215929	major facilitator superfamily domain containing 4B1	2679	0.3875	1.30812	0.338438	0.494265	0.281		0.147	0.111	0.137	0.131667	0.108	0.281	0.173	0.135	0.17425
Slc16a10	'Slc16a10'	72472	solute carrier family 16 (monocarboxylic acid transporters), member 10	6556	-1.295	-2.45377	6.26412e-07	5.59421e-06	3.463	Down	3.272	3.463	1.518	2.751	1.038	1.127	0.99	0.964	1.02975
Rpf2	'Rpf2'	67239	ribosome production factor 2 homolog	1890	-0.2944	-1.22637	0.00462213	0.0153557	12.588		10.306	12.588	10.304	11.066	9.133	8.528	8.533	8.499	8.67325
Gtf3c6	'Gtf3c6'	67371	general transcription factor IIIC, polypeptide 6, alpha	2624	-0.0546	-1.03857	0.600511	0.728427	13.652		13.284	13.652	13.073	13.3363	12.662	10.793	12.751	13.273	12.3697
Amd1	'Amd1'	11702	S-adenosylmethionine decarboxylase 1	3206	-0.0632	-1.04478	0.856617	1	0.005		0	0.005	0	0.00166667	0	0	0	0	0
Amd2	'Amd2'	100041585	S-adenosylmethionine decarboxylase 2	3197		1		1	0		0	0	0	0	0	0	0	0	0
Cdk19	'Cdk19'	78334	cyclin-dependent kinase 19	5807	0.2109	1.15741	0.0121938	0.0347559	9.066		8.04	7.5	7.912	7.81733	8.962	8.355	8.556	9.066	8.73475
Slc22a16	'Slc22a16'	70840	solute carrier family 22 (organic cation transporter), member 16	2243	-0.1512	-1.11049	0.665263	1	0.007		0.007	0	0.007	0.00466667	0	0	0	0	0
Ddo	'Ddo'	70503	D-aspartate oxidase	8660	0.3804	1.3017	0.152771	0.273513	2.589		1.138	1.365	2.182	1.56167	1.509	2.589	2.171	1.703	1.993
Mettl24	'Mettl24'	327747	methyltransferase like 24	1529	0.5904	1.50566	3.93963e-06	2.95097e-05	8.228	Up	4.477	5.398	5.502	5.12567	7.526	7.173	6.97	8.228	7.47425
Cdc40	'Cdc40'	71713	cell division cycle 40	3365	-0.015	-1.01045	0.841627	0.904466	13.421		13.124	13.421	13.246	13.2637	12.731	12.298	12.183	13.416	12.657
Wasf1	'Wasf1'	83767	WAS protein family, member 1	2550	0.1812	1.13383	0.22116	0.362106	12.994		10.985	10.152	9.956	10.3643	12.598	10.482	9.357	12.994	11.3577
Gpr6	'Gpr6'	140741	G protein-coupled receptor 6	1791		1		1	0		0	0	0	0	0	0	0	0	0
Fig4	'Fig4'	103199	FIG4 phosphoinositide 5-phosphatase	3263	-0.0439	-1.0309	0.71618	0.815668	6.697		5.153	6.307	6.697	6.05233	5.454	5.626	5.692	5.862	5.6585
Zbtb24	'Zbtb24'	268294	zinc finger and BTB domain containing 24	4293	0.1098	1.07908	0.183387	0.313851	4.695		4.31	4.486	4.231	4.34233	4.262	4.695	4.499	4.628	4.521
Mical1	'Mical1'	171580	microtubule associated monooxygenase, calponin and LIM domain containing 1	3632	-0.1976	-1.14679	0.421061	0.576268	10.691		4.959	6.645	10.691	7.43167	5.727	6.288	5.86	7.011	6.2215
Smpd2	'Smpd2'	20598	sphingomyelin phosphodiesterase 2, neutral	1602	-0.0119	-1.00828	0.922202	0.954479	24.713		21.138	21.247	24.713	22.366	20.034	24.081	19.989	21.563	21.4168
Ppil6	'Ppil6'	73075	peptidylprolyl isomerase (cyclophilin)-like 6	1070	0.3807	1.30197	0.2479	0.394943	4.656		1.784	2.502	2.435	2.24033	1.726	4.656	3.011	2.134	2.88175
Cd164	'Cd164'	53599	CD164 antigen	2830	0.0906	1.06481	0.531437	0.672784	108.125		85.171	106.576	86.242	92.663	108.125	82.861	84.433	104.786	95.0512
Ccdc162	'Ccdc162'	75973	coiled-coil domain containing 162	7094	0.2727	1.20807	0.441065	0.59451	0.633		0.309	0.625	0.213	0.382333	0.342	0.469	0.359	0.633	0.45075
5730435O14Rik	'5730435O14Rik'	70538	RIKEN cDNA 5730435O14 gene	617	-0.1389	-1.10107	0.812847	0.884827	0.173		0.102	0.096	0.173	0.123667	0.025	0.102	0.134	0.154	0.10375
Cep57l1	'Cep57l1'	103268	centrosomal protein 57-like 1	2387	-0.7104	-1.63626	2.81976e-07	2.70063e-06	3.526	Down	2.815	3.526	3.249	3.19667	1.713	2.078	1.883	1.818	1.873
BC048559	'BC048559'	100196896	cDNA sequence BC048559	858	0.069	1.04899	0.843606	1	0.039		0	0	0.018	0.006	0	0	0.039	0	0.00975
Sesn1	'Sesn1'	140742	sestrin 1	3339	0.2471	1.18682	0.249874	0.397236	18.671		10.822	11.517	18.671	13.67	15.326	18.625	14.46	14.7	15.7778
Armc2	'Armc2'	213402	armadillo repeat containing 2	4865	-0.3184	-1.24695	0.30256	0.456193	0.627		0.246	0.627	0.42	0.431	0.279	0.383	0.343	0.301	0.3265
Foxo3	'Foxo3'	56484	forkhead box O3	2889	0.2772	1.21184	0.0326198	0.0791262	8.651		6.721	6.511	6.488	6.57333	6.413	8.651	7.79	7.965	7.70475
Afg1l	'Afg1l'	215951	AFG1 like ATPase	2513	0.0221	1.01544	0.834116	0.899118	3.894		3.439	3.894	3.826	3.71967	3.698	3.573	3.846	3.438	3.63875
Snx3	'Snx3'	54198	sorting nexin 3	1377	-0.3188	-1.24729	9.29886e-05	0.000507811	74.156		71.761	74.156	70.694	72.2037	60.426	52.854	53.182	56.517	55.7447
Nr2e1	'Nr2e1'	21907	nuclear receptor subfamily 2, group E, member 1	3233	0.0029	1.00201	0.993377	1	0.005		0.005	0	0	0.00166667	0	0	0.005	0	0.00125
Ostm1	'Ostm1'	14628	osteopetrosis associated transmembrane protein 1	3009	-0.403	-1.32225	0.0153856	0.0422415	11.091		8.088	7.704	11.091	8.961	7.08	6.177	6.073	6.717	6.51175
Sec63	'Sec63'	140740	SEC63-like (S. cerevisiae)	6032	0.1258	1.09111	0.153503	0.274432	21.827		17.875	21.827	18.326	19.3427	20.944	20.404	19.906	20.067	20.3302
Scml4	'Scml4'	268297	Scm polycomb group protein like 4	4965	1.7895	3.45695	4.11064e-08	4.66481e-07	13.605	Up	1.75	3.369	2.148	2.42233	13.605	4.785	7.158	10.216	8.941
Gm5079	'Gm5079'	327749	predicted gene 5079	1608	-0.8386	-1.78831	0.160757	0.284336	0.039		0.039	0.028	0.038	0.035	0.019	0.013	0	0	0.008
Sobp	'Sobp'	109205	sine oculis binding protein	4980	-0.61	-1.52626	0.00192279	0.00721704	1.689	Down	1.039	1.505	1.689	1.411	0.898	0.933	0.773	0.921	0.88125
9030612E09Rik	'9030612E09Rik'	74530	RIKEN cDNA 9030612E09 gene	1867	-0.4295	-1.34677	0.151385	0.27157	0.375		0.338	0.366	0.375	0.359667	0.229	0.213	0.31	0.255	0.25175
Pdss2	'Pdss2'	71365	prenyl (solanesyl) diphosphate synthase, subunit 2	2031	-0.0383	-1.0269	0.77936	0.860213	3.969		3.207	3.353	3.969	3.50967	3.569	3.329	3.165	3.121	3.296
Bend3	'Bend3'	331623	BEN domain containing 3	6428	-0.177	-1.13053	0.213906	0.353289	4.269		4.269	4.217	3.731	4.07233	2.996	3.289	4.144	3.432	3.46525
1700021F05Rik	'1700021F05Rik'	67851	RIKEN cDNA 1700021F05 gene	924	0.0947	1.06784	0.420156	0.575323	17.06		14.356	15.948	14.843	15.049	16.484	14.566	17.06	13.821	15.4827
Cd24a	'Cd24a'	12484	CD24a antigen	1816	0.4097	1.32841	0.19594	0.330517	569.409		500.87	345.901	169.917	338.896	569.409	306.771	429.362	470.007	443.887
F830002L21Rik	'F830002L21Rik'	414125	RIKEN cDNA F830002L21 gene	1832	0.2617	1.19889	0.584458	1	0.011		0	0	0.008	0.00266667	0	0.011	0.009	0.01	0.0075
1700027J07Rik	'1700027J07Rik'	69443	RIKEN cDNA 1700027J07 gene	1060	0.928	1.90264	0.00351325	0.0121473	1.294	Up	0.491	0.715	0.417	0.541	0.849	1.244	1.294	0.79	1.04425
4933404K13Rik	'4933404K13Rik'	71018	RIKEN cDNA 4933404K13 gene	831	0.091	1.06511	0.79465	1	0.02		0	0	0	0	0	0	0.02	0	0.005
Qrsl1	'Qrsl1'	76563	glutaminyl-tRNA synthase (glutamine-hydrolyzing)-like 1	1970	-0.2268	-1.17024	0.180423	0.309996	9.52		9.52	8.771	7.132	8.47433	8.313	5.993	6.19	7.323	6.95475
Rtn4ip1	'Rtn4ip1'	170728	reticulon 4 interacting protein 1	2982	-0.107	-1.07699	0.443066	0.596157	5.954		5.136	5.954	4.931	5.34033	5.292	3.938	4.799	5.036	4.76625
Crybg1	'Crybg1'	11630	crystallin beta-gamma domain containing 1	7416	0.0367	1.02576	0.860018	0.916131	5.383		5.383	4.355	2.936	4.22467	3.842	4.434	4.688	3.757	4.18025
Speer5-ps1	'Speer5-ps1'	70365	spermatogenesis associated glutamate (E)-rich protein 5, pseudogene 1	1522	0.6623	1.5826	0.261611	0.410901	0.043		0	0.01	0.01	0.00666667	0.01	0.014	0.043	0.025	0.023
Atg5	'Atg5'	11793	autophagy related 5	2379	-0.1608	-1.11791	0.0781819	0.161489	16.76		16.76	16.708	14.541	16.003	14.652	13.427	13.488	13.576	13.7858
Mir1929	'Mir1929'	100316688	microRNA 1929	93	-0.2748	-1.20983	0.638892	0.758058	1.018		1.018	0.799	0.655	0.824	0.164	0.9	0.711	0.614	0.59725
Prdm1	'Prdm1'	12142	PR domain containing 1, with ZNF domain	5205	-2.5817	-5.98645	2.36667e-30	3.92494e-28	14.943	Down	8.815	11.762	14.943	11.84	1.343	2.095	2.063	1.642	1.78575
Prep	'Prep'	19072	prolyl endopeptidase	2719	-0.6803	-1.60247	2.55716e-10	4.25204e-09	24.309	Down	23.041	24.309	20.21	22.52	13.325	12.479	13.254	14.882	13.485
Gm15934	'Gm15934'	102638854	predicted gene 15934	517	-0.0632	-1.04478	0.856617	1	0.029		0	0.029	0	0.00966667	0	0	0	0	0
Popdc3	'Popdc3'	78977	popeye domain containing 3	1851	-1.7746	-3.42143	0.00246767	0.00898742	0.289		0.068	0.289	0.148	0.168333	0	0.023	0.045	0.021	0.02225
Bves	'Bves'	23828	blood vessel epicardial substance	1607	-0.4262	-1.34369	0.0185059	0.0491925	5.5		3.553	4.812	5.5	4.62167	3.305	3.282	3.002	3.589	3.2945
Lin28b	'Lin28b'	380669	lin-28 homolog B (C. elegans)	5403	2.9342	7.64332	4.60301e-08	5.18621e-07	0.249		0.009	0.019	0	0.00933333	0.249	0.058	0.156	0.201	0.166
Hace1	'Hace1'	209462	HECT domain and ankyrin repeat containing, E3 ubiquitin protein ligase 1	3785	0.1057	1.07602	0.276133	0.427285	4.885		4.196	4.667	4.38	4.41433	4.242	4.739	4.885	4.46	4.5815
D030045P18Rik	'D030045P18Rik'	320363	RIKEN cDNA D030045P18 gene	1892	-0.0961	-1.06888	0.870318	0.922554	0.072		0.025	0.031	0.072	0.0426667	0.056	0.044	0.009	0.04	0.03725
Snord14d	'Snord14d'	100302593	small nucleolar RNA, C/D box 14D	23		1		1	0		0	0	0	0	0	0	0	0	0
Snord14c	'Snord14c'	108637	small nucleolar RNA, C/D box 14C	22		1		1	0		0	0	0	0	0	0	0	0	0
Grik2	'Grik2'	14806	glutamate receptor, ionotropic, kainate 2 (beta 2)	10805	-2.6007	-6.06581	2.43534e-18	1.27541e-16	0.454		0.228	0.394	0.454	0.358667	0.049	0.058	0.04	0.055	0.0505
Ascc3	'Ascc3'	77987	activating signal cointegrator 1 complex subunit 3	7477	-0.4277	-1.34509	0.00157557	0.00606181	6.485		5.464	6.485	4.449	5.466	3.75	3.844	4.013	3.971	3.8945
Sim1	'Sim1'	20464	single-minded family bHLH transcription factor 1	7355		1		1	0		0	0	0	0	0	0	0	0	0
Lilr4b	'Lilr4b'	14727	leukocyte immunoglobulin-like receptor, subfamily B, member 4B	1487	-1.485	-2.79917	0.000147758	0.000765558	1.44	Down	1.029	1.44	0.83	1.09967	0.164	0.366	0.244	0.55	0.331
Lilrb4a	'Lilrb4a'	14728	leukocyte immunoglobulin-like receptor, subfamily B, member 4A	1500	-0.6675	-1.58832	0.00231772	0.0084986	2.994	Down	2.292	2.994	2.103	2.463	1.414	1.507	1.135	1.827	1.47075
Fam162b	'Fam162b'	77296	family with sequence similarity 162, member B	555	-0.115	-1.08298	0.788245	1	0.06		0.028	0.054	0	0.0273333	0	0	0.06	0	0.015
Gprc6a	'Gprc6a'	210198	G protein-coupled receptor, family C, group 6, member A	2856	-0.4195	-1.33746	0.447681	1	0.017		0.017	0.005	0.005	0.009	0	0.007	0.006	0	0.00325
Rfx6	'Rfx6'	320995	regulatory factor X, 6	3701	-1.8868	-3.69814	0.0010948	0.00440764	0.213		0.094	0.213	0.037	0.114667	0.016	0.023	0.018	0	0.01425
4933411G06Rik	'4933411G06Rik'	71090	Sumo1 pseudogene	1021		1		1	0		0	0	0	0	0	0	0	0	0
Vgll2	'Vgll2'	215031	vestigial like family member 2	1650		1		1	0		0	0	0	0	0	0	0	0	0
Ros1	'Ros1'	19886	Ros1 proto-oncogene	7401	-1.3697	-2.58417	0.0185531	0.0492856	0.068		0.034	0.068	0.016	0.0393333	0.01	0.011	0	0.013	0.0085
Dcbld1	'Dcbld1'	66686	discoidin, CUB and LCCL domain containing 1	3026	-1.4613	-2.75356	1.14023e-14	3.72317e-13	3.701	Down	3.701	3.553	2.488	3.24733	0.963	1.266	1.141	1.063	1.10825
Gopc	'Gopc'	94221	golgi associated PDZ and coiled-coil motif containing	4317	-0.0515	-1.03634	0.656106	0.772326	11.054		9.766	11.054	9.912	10.244	9.754	10.846	8.34	9.161	9.52525
Nepn	'Nepn'	66650	nephrocan	1823	-0.1512	-1.11049	0.665263	1	0.016		0	0.016	0	0.00533333	0	0	0	0	0
Nus1	'Nus1'	52014	NUS1 dehydrodolichyl diphosphate synthase subunit	4614	0.0291	1.02038	0.82771	0.894619	18.505		16.415	18.505	13.832	16.2507	18.278	15.216	14.486	15.889	15.9672
Zfa-ps	'Zfa-ps'	22639	zinc finger protein, autosomal, pseudogene	3420		1		1	0		0	0	0	0	0	0	0	0	0
Slc35f1	'Slc35f1'	215085	solute carrier family 35, member F1	4973	1.089	2.12727	0.000119697	0.000633006	0.184		0.07	0.084	0.08	0.078	0.163	0.156	0.166	0.184	0.16725
Gm36173	'Gm36173'	102639992	predicted gene, 36173	1163	0.3089	1.23876	0.444244	1	0.018		0	0	0	0	0.013	0.018	0.014	0	0.01125
Cep85l	'Cep85l'	100038725	centrosomal protein 85-like	2691	0.5983	1.51393	0.0151172	0.0416323	2.192	Up	0.844	1.713	1.523	1.36	2.064	1.672	2.192	2.136	2.016
Gm19395	'Gm19395'	100502820	predicted gene, 19395	658	0.3797	1.30107	0.52255	0.666262	0.316		0	0.316	0.139	0.151667	0.232	0.223	0.301	0.145	0.22525
Pln	'Pln'	18821	phospholamban	2480	1.8415	3.58382	6.67698e-11	1.20568e-09	11.273	Up	2.162	1.805	3.853	2.60667	6.831	10.331	11.273	10.69	9.78125
Gm36229	'Gm36229'	102640074	predicted gene, 36229	1855	1.0761	2.10833	0.0582322	0.127276	0.09		0.034	0.024	0.008	0.022	0.09	0.056	0.062	0.051	0.06475
Gm20597	'Gm20597'	100502868	predicted gene, 20597	5486	1.4749	2.77964	0.00196997	0.00736343	0.13		0.009	0.046	0.022	0.0256667	0.075	0.13	0.072	0.076	0.08825
Mcm9	'Mcm9'	71567	minichromosome maintenance 9 homologous recombination repair factor	3873	0.0888	1.06349	0.538897	0.678999	4.19		3.258	3.701	3.994	3.651	3.156	3.718	4.19	3.926	3.7475
Asf1a	'Asf1a'	66403	anti-silencing function 1A histone chaperone	2182	0.0409	1.02876	0.700833	0.804246	12.541		12.541	10.904	10.713	11.386	11.995	11.387	11.124	10.703	11.3023
Fam184a	'Fam184a'	75906	family with sequence similarity 184, member A	3950	-0.8925	-1.85639	0.000711503	0.00303102	1.809	Down	0.902	1.231	1.809	1.314	0.56	0.721	0.594	0.776	0.66275
Man1a	'Man1a'	17155	mannosidase 1, alpha	3889	-0.0312	-1.02186	0.884317	0.930845	13.302		7.608	13.302	12.99	11.3	12.051	8.875	9.81	11.789	10.6313
Gm16998	'Gm16998'	100502920	predicted gene, 16998	1230	-0.4187	-1.33672	0.36718	0.523563	0.242		0.167	0.242	0.173	0.194	0.124	0.068	0.188	0.139	0.12975
Tbc1d32	'Tbc1d32'	544696	TBC1 domain family, member 32	7239	0.5098	1.42385	0.00278437	0.00995487	2.79	Up	1.436	1.999	1.695	1.71	2.108	2.79	2.54	2.006	2.361
Msl3l2	'Msl3l2'	73390	MSL3 like 2	2140	-0.5334	-1.44734	3.14212e-05	0.000191074	3.474	Down	3.096	3.474	2.855	3.14167	1.968	2.171	2.193	2.001	2.08325
Gja1	'Gja1'	14609	gap junction protein, alpha 1	3105	-0.2171	-1.16239	0.267253	0.417233	44.813		29	30.061	44.813	34.6247	34.278	28.381	24.798	27.222	28.6698
Gm36595	'Gm36595'	102640560	predicted gene, 36595	2006	0.4504	1.36642	0.455335	0.607178	0.041		0.024	0.007	0.015	0.0153333	0.015	0.021	0.041	0.028	0.02625
4930467K11Rik	'4930467K11Rik'	74928	RIKEN cDNA 4930467K11 gene	723	-0.8844	-1.846	0.142233	0.258861	0.126		0.087	0.082	0.126	0.0983333	0.021	0.029	0.023	0.053	0.0315
Hsf2	'Hsf2'	15500	heat shock factor 2	2623	-0.5759	-1.49061	0.000269175	0.00129888	12.27	Down	10.998	10.261	12.27	11.1763	8.355	7.86	5.89	6.661	7.1915
Serinc1	'Serinc1'	56442	serine incorporator 1	2878	0.1362	1.09901	0.170053	0.296152	60.344		47.668	55.228	56.74	53.212	52.705	60.344	56.012	56.608	56.4173
Pkib	'Pkib'	18768	protein kinase inhibitor beta, cAMP dependent, testis specific	6039	0.0298	1.02087	0.913797	0.949674	0.471		0.418	0.367	0.275	0.353333	0.329	0.236	0.471	0.353	0.34725
Fabp7	'Fabp7'	12140	fatty acid binding protein 7, brain	762	0.3709	1.29316	0.439581	0.593242	0.26		0.166	0.137	0.18	0.161	0.2	0.165	0.26	0.225	0.2125
Smpdl3a	'Smpdl3a'	57319	sphingomyelin phosphodiesterase, acid-like 3A	1791	1.5162	2.86037	5.41744e-25	5.72191e-23	73.17	Up	26.657	23.671	19.57	23.2993	61.958	57.898	73.17	68.011	65.2593
Dux	'Dux'	664783	double homeobox	2025		1		1	0		0	0	0	0	0	0	0	0	0
Gm4981	'Gm4981'	245263	predicted gene 4981	1813	0.0556	1.03929	0.912612	1	0.027		0	0.008	0.017	0.00833333	0	0	0.027	0.01	0.00925
Gcc2	'Gcc2'	70297	GRIP and coiled-coil domain containing 2	6511	0.2668	1.20314	0.0136218	0.0381758	6.326		4.714	5.481	5.091	5.09533	6.326	5.205	5.941	6.18	5.913
Lims1	'Lims1'	110829	LIM and senescent cell antigen-like domains 1	5144	-0.2531	-1.19177	0.0253392	0.0639518	27.678		22.343	24.508	27.678	24.843	21.685	19.503	18.685	20.438	20.0778
Ranbp2	'Ranbp2'	19386	RAN binding protein 2	9476	0.0805	1.05738	0.386797	0.54361	14.156		12.582	14.156	11.585	12.7743	13.44	13.549	12.103	12.965	13.0143
Ccdc138	'Ccdc138'	76138	coiled-coil domain containing 138	2466	-0.0298	-1.02087	0.864351	0.918625	2.231		1.81	2.231	1.903	1.98133	1.727	1.978	2.225	1.544	1.8685
Edar	'Edar'	13608	ectodysplasin-A receptor	3680	0.4166	1.33478	0.233593	0.377786	0.431		0.223	0.271	0.161	0.218333	0.245	0.301	0.431	0.176	0.28825
BB019430	'BB019430'	103505	expressed sequence BB019430	1320	0.178	1.13131	0.672212	1	0.025		0.012	0	0	0.004	0	0.016	0.025	0	0.01025
Sh3rf3	'Sh3rf3'	237353	SH3 domain containing ring finger 3	5781	0.9957	1.99405	1.22633e-05	8.17528e-05	1.423	Up	0.546	0.674	0.435	0.551667	0.871	1.423	1.118	0.938	1.0875
Sept10	'Sept10'	103080	septin 10	2654	0.0004	1.00028	0.996856	0.99807	11.612		11.612	10.393	11.191	11.0653	10.563	9.661	11.462	11.022	10.677
Sowahc	'Sowahc'	268301	sosondowah ankyrin repeat domain family member C	4512	0.569	1.48349	0.000377583	0.00174837	4.893	Up	3.478	3.724	2.462	3.22133	4.739	4.194	4.698	4.893	4.631
P4ha1	'P4ha1'	18451	procollagen-proline, 2-oxoglutarate 4-dioxygenase (proline 4-hydroxylase), alpha 1 polypeptide	4114	-0.3319	-1.25867	0.104658	0.203755	17.433		11.931	17.433	14.742	14.702	12.535	13.595	8.005	10.539	11.1685
Pla2g12b	'Pla2g12b'	69836	phospholipase A2, group XIIB	1066	-0.0632	-1.04478	0.856617	1	0.014		0	0	0.014	0.00466667	0	0	0	0	0
Oit3	'Oit3'	18302	oncoprotein induced transcript 3	2716	-0.1052	-1.07564	0.860849	0.916759	0.034		0.017	0.011	0.034	0.0206667	0.017	0.015	0.03	0.007	0.01725
Mcu	'Mcu'	215999	mitochondrial calcium uniporter	2872	0.0878	1.06275	0.609134	0.735066	11.371		7.59	7.911	11.371	8.95733	9.9	8.884	8.779	9.264	9.20675
Micu1	'Micu1'	216001	mitochondrial calcium uptake 1	2376	0.5014	1.41559	0.00299143	0.010595	26.034	Up	16.576	15.922	16.868	16.4553	25.853	17.082	21.53	26.034	22.6247
Gm17059	'Gm17059'	102640356	predicted gene 17059	516	0.4139	1.33228	0.414312	1	0.089		0	0	0.03	0.01	0.089	0.041	0	0.037	0.04175
Dnajb12	'Dnajb12'	56709	DnaJ heat shock protein family (Hsp40) member B12	1774	-0.2691	-1.20506	0.0169082	0.0456472	11.683		11.683	10.981	11.451	11.3717	8.207	8.696	9.612	9.838	9.08825
Ddit4	'Ddit4'	74747	DNA-damage-inducible transcript 4	1685	0.9641	1.95085	1.30511e-07	1.35202e-06	52.043	Up	26.49	21.003	21.94	23.1443	52.043	35.043	39.234	50.84	44.29
Anapc16	'Anapc16'	52717	anaphase promoting complex subunit 16	1902	0.2199	1.16465	0.00594228	0.01899	25.609		22.141	21.171	21.4	21.5707	24	25.609	24.42	22.985	24.2535
Ascc1	'Ascc1'	69090	activating signal cointegrator 1 complex subunit 1	1578	0.2652	1.2018	0.0027627	0.00989422	21.103		17.332	17.113	18.165	17.5367	21.103	20.268	21.099	18.912	20.3455
Spock2	'Spock2'	94214	sparc/osteonectin, cwcv and kazal-like domains proteoglycan 2	3915	-0.414	-1.33237	0.0100864	0.0297449	27.453		20.8	19.348	27.453	22.5337	15.585	18.151	14.7	16.612	16.262
Mir6906	'Mir6906'	102465546	microRNA 6906	58	0.091	1.06511	0.79465	1	0.328		0	0	0	0	0	0	0	0.328	0.082
Chst3	'Chst3'	53374	carbohydrate (chondroitin 6/keratan) sulfotransferase 3	6112	-0.1988	-1.14774	0.463375	0.614432	0.421		0.232	0.421	0.364	0.339	0.297	0.288	0.205	0.339	0.28225
Psap	'Psap'	19156	prosaposin	2733	-0.2064	-1.15381	0.029665	0.073189	342.89		342.89	337.49	295.721	325.367	286.781	249.778	271.865	277.779	271.551
Cdh23	'Cdh23'	22295	cadherin 23 (otocadherin)	11255	-0.3457	-1.27077	0.374205	0.530936	0.227		0.227	0.124	0.093	0.148	0.145	0.087	0.06	0.144	0.109
Vsir	'Vsir'	74048	V-set immunoregulatory receptor	4846	0.6443	1.56298	9.45195e-08	1.00055e-06	8.597	Up	5.803	6.155	4.591	5.51633	8.588	8.28	7.897	8.597	8.3405
Gm17455	'Gm17455'	100302688	predicted gene, 17455	857	-0.2888	-1.22162	0.633647	0.75436	0.071		0.055	0.035	0.071	0.0536667	0.071	0.024	0.019	0.022	0.034
Slc29a3	'Slc29a3'	71279	solute carrier family 29 (nucleoside transporters), member 3	5240	0.1592	1.11667	0.239618	0.384874	10.939		8.762	9.992	8.172	8.97533	8.665	10.51	10.939	8.546	9.665
Unc5b	'Unc5b'	107449	unc-5 netrin receptor B	5868	0.3183	1.24686	0.195538	0.329927	3.889		3.018	2.342	2.361	2.57367	3.672	1.916	3.03	3.889	3.12675
Mir6408	'Mir6408'	102466158	microRNA 6408	91		1		1	0		0	0	0	0	0	0	0	0	0
Pldi	'Pldi'	73616	polymorphic derived intron containing	853	0.2598	1.19731	0.668003	0.780645	0.147		0	0.122	0.054	0.0586667	0.054	0.147	0.077	0.045	0.08075
Mir466j	'Mir466j'	100316671	microRNA 466j	122		1		1	0		0	0	0	0	0	0	0	0	0
Gm20611	'Gm20611'	327760	predicted gene 20611	1131		1		1	0		0	0	0	0	0	0	0	0	0
Pcbd1	'Pcbd1'	13180	pterin 4 alpha carbinolamine dehydratase/dimerization cofactor of hepatocyte nuclear factor 1 alpha (TCF1) 1	822	-0.2227	-1.16692	0.0568028	0.124759	10.167		10.054	10.167	8.658	9.62633	8.262	7.868	8.141	7.456	7.93175
Sgpl1	'Sgpl1'	20397	sphingosine phosphate lyase 1	4142	-0.4162	-1.33441	0.000799124	0.00335292	37.276		37.276	31.054	29.333	32.5543	24.296	25.323	21.642	22.635	23.474
Tbata	'Tbata'	65971	thymus, brain and testes associated	2023	-2.5686	-5.93233	1.71526e-06	1.39e-05	0.693		0.265	0.198	0.693	0.385333	0.023	0.072	0.016	0.019	0.0325
Adamts14	'Adamts14'	237360	a disintegrin-like and metallopeptidase (reprolysin type) with thrombospondin type 1 motif, 14	5188	-1.5818	-2.99343	4.96866e-07	4.53148e-06	4.753	Down	2.028	2.64	4.753	3.14033	1.353	0.75	0.745	0.873	0.93025
Prf1	'Prf1'	18646	perforin 1 (pore forming protein)	2054	0.1189	1.08591	0.764997	0.850052	0.631		0.169	0.434	0.631	0.411333	0.409	0.367	0.539	0.426	0.43525
Pald1	'Pald1'	27355	phosphatase domain containing, paladin 1	4274	-0.4919	-1.4063	8.52589e-07	7.40085e-06	7.289	Down	7.27	7.289	6.61	7.05633	4.946	5.113	4.303	4.952	4.8285
Nodal	'Nodal'	18119	nodal	2095	-0.058	-1.04102	0.919284	0.952589	0.022		0	0.014	0.022	0.012	0.015	0	0.008	0.018	0.01025
Eif4ebp2	'Eif4ebp2'	13688	eukaryotic translation initiation factor 4E binding protein 2	1786	-0.2714	-1.20698	0.0264148	0.0664094	36.093		36.093	32.971	32.124	33.7293	23.003	28.139	26.959	29.529	26.9075
Lrrc20	'Lrrc20'	216011	leucine rich repeat containing 20	2621	-0.5016	-1.41578	0.00771557	0.0237304	3.353	Down	2.558	3.353	3.244	3.05167	2.475	1.621	1.91	2.215	2.05525
Npffr1	'Npffr1'	237362	neuropeptide FF receptor 1	1307	0.0412	1.02897	0.92333	1	0.023		0	0	0.023	0.00766667	0.023	0	0.013	0	0.009
Ppa1	'Ppa1'	67895	pyrophosphatase (inorganic) 1	1292	-1.0262	-2.03665	1.59276e-06	1.30189e-05	39.661	Down	33.706	39.661	35.007	36.1247	21.439	11.729	14.145	19.401	16.6785
1700022H01Rik	'1700022H01Rik'	75539	RIKEN cDNA 1700022H01 gene	684	-0.25	-1.18921	0.668893	0.781436	0.121		0.115	0.109	0.089	0.104333	0.067	0.031	0.121	0.083	0.0755
Sar1a	'Sar1a'	20224	secretion associated Ras related GTPase 1A	2815	-0.1959	-1.14544	0.044397	0.10194	70.98		63.252	70.98	70.066	68.0993	62.299	52.615	54.765	59.335	57.2535
Tysnd1	'Tysnd1'	71767	trypsin domain containing 1	2286	-0.1177	-1.085	0.158744	0.281549	11.474		11.474	10.674	11.219	11.1223	10.101	9.715	9.91	9.808	9.8835
Aifm2	'Aifm2'	71361	apoptosis-inducing factor, mitochondrion-associated 2	3467	-0.0091	-1.00633	0.949535	0.969944	5.336		4.24	4.478	5.336	4.68467	4.054	5.053	4.718	4.15	4.49375
H2afy2	'H2afy2'	404634	H2A histone family, member Y2	1910	-0.5639	-1.47826	1.78093e-08	2.1639e-07	13.109	Down	12.42	12.706	13.109	12.745	7.751	9.195	7.959	8.301	8.3015
Mir5108	'Mir5108'	100628583	microRNA 5108	85		1		1	0		0	0	0	0	0	0	0	0	0
Col13a1	'Col13a1'	12817	collagen, type XIII, alpha 1	3164	-0.5376	-1.45156	0.0661961	0.141126	1.171		1.171	0.855	0.93	0.985333	0.453	0.886	0.773	0.451	0.64075
Fam241b	'Fam241b'	69894	family with sequence similarity 241, member B	2129	0.6178	1.53453	0.0012698	0.00500559	3.221	Up	2.356	2.102	1.474	1.97733	2.624	3.107	3.221	2.879	2.95775
Neurog3	'Neurog3'	11925	neurogenin 3	1540	0.6883	1.61138	0.169438	0.295406	0.05		0	0	0	0	0.05	0	0.021	0.025	0.024
Tspan15	'Tspan15'	70423	tetraspanin 15	3605	-0.9123	-1.88204	0.000733243	0.00311032	11.498	Down	11.498	6.699	5.03	7.74233	4.648	3.681	3.19	3.833	3.838
Mir7662	'Mir7662'	102465767	microRNA 7662	61	-0.7538	-1.68623	0.213491	0.352851	2.194		0.776	2.194	0.749	1.23967	0.751	0.343	0.542	0	0.409
Tacr2	'Tacr2'	21337	tachykinin receptor 2	2258	-0.342	-1.26751	0.555357	0.692676	0.022		0.014	0.013	0.02	0.0156667	0	0.009	0.022	0	0.00775
Hk1	'Hk1'	15275	hexokinase 1	4509	0.3304	1.25736	0.00791076	0.0242164	26.81		19.407	18.392	19.122	18.9737	20.125	22.756	26.81	22.582	23.0682
Hk1os	'Hk1os'	70162	hexokinase 1, opposite strand	557	0.5555	1.46968	0.0337746	0.081582	2.996	Up	1.756	1.682	1.395	1.611	2.192	2.292	2.996	1.811	2.32275
Hkdc1	'Hkdc1'	216019	hexokinase domain containing 1	3483	-1.9056	-3.74665	0.00015292	0.000788843	0.188		0.122	0.188	0.105	0.138333	0.009	0.024	0.047	0.016	0.024
Supv3l1	'Supv3l1'	338359	suppressor of var1, 3-like 1 (S. cerevisiae)	2608	-0.2567	-1.19474	0.000930806	0.00383061	9.026		8.201	9.026	8.525	8.584	7.081	6.75	7.014	6.823	6.917
4930507D05Rik	'4930507D05Rik'	74706	RIKEN cDNA 4930507D05 gene	2194	-0.032	-1.02243	0.948064	0.96929	0.102		0.086	0.102	0.042	0.0766667	0.049	0.076	0.068	0.095	0.072
Vps26a	'Vps26a'	30930	VPS26 retromer complex component A	3252	0.1171	1.08455	0.219326	0.360165	19.902		17.615	18.304	16.04	17.3197	16.989	19.902	17.336	18.248	18.1188
Srgn	'Srgn'	19073	serglycin	1721	-2.6113	-6.11054	9.82037e-88	3.0944e-84	79.647	Down	63.365	79.647	75.733	72.915	9.586	11.785	11.368	12.264	11.2508
Kif1bp	'Kif1bp'	72320	KIF1 binding protein	2472	0.1902	1.14092	0.0180196	0.0481185	16.071		13.68	13.667	13.303	13.55	14.311	16.071	14.819	14.49	14.9228
Ddx21	'Ddx21'	56200	DEAD (Asp-Glu-Ala-Asp) box polypeptide 21	4743	-0.8773	-1.83693	1.30111e-13	3.63889e-12	35.054	Down	28.379	35.054	30.892	31.4417	16.301	16.889	14.28	18.081	16.3878
Ddx50	'Ddx50'	94213	DEAD (Asp-Glu-Ala-Asp) box polypeptide 50	3003	-0.0753	-1.05358	0.342053	0.49837	28.918		24.444	28.918	26.814	26.7253	25.156	24.514	23.781	24.287	24.4345
Stox1	'Stox1'	216021	storkhead box 1	3102	0.1506	1.11003	0.470836	0.621275	0.671		0.468	0.59	0.624	0.560667	0.576	0.506	0.671	0.65	0.60075
Mir7215	'Mir7215'	102465987	microRNA 7215	51		1		1	0		0	0	0	0	0	0	0	0	0
Ccar1	'Ccar1'	67500	cell division cycle and apoptosis regulator 1	4478	-0.2707	-1.20639	0.0369826	0.0878825	26.639		26.064	26.639	21.977	24.8933	21.553	22.133	17.313	18.386	19.8462
Snord98	'Snord98'	100217463	small nucleolar RNA, C/D box 98	28	-0.8984	-1.864	0.115133	0.219937	5.987		3.38	3.186	5.987	4.18433	1.635	2.243	1.18	1.359	1.60425
Tet1	'Tet1'	52463	tet methylcytosine dioxygenase 1	14354	0.3714	1.29361	0.065434	0.139844	1.365		0.788	0.74	0.926	0.818	0.927	1.365	1.021	0.807	1.03
Slc25a16	'Slc25a16'	73132	solute carrier family 25 (mitochondrial carrier, Graves disease autoantigen), member 16	3141	0.5073	1.42139	0.000727928	0.00309194	10.169	Up	5.227	6.779	6.666	6.224	7.954	8.15	10.169	7.998	8.56775
Dna2	'Dna2'	327762	DNA replication helicase/nuclease 2	4122	-2.2113	-4.63092	2.17514e-16	8.97888e-15	5.579	Down	5.579	5.177	2.514	4.42333	0.911	0.752	0.734	0.983	0.845
Rufy2	'Rufy2'	70432	RUN and FYVE domain-containing 2	8936	0.3722	1.29433	0.000168369	0.000858696	7.193		4.97	5.28	5.031	5.09367	5.964	7.193	6.322	5.996	6.36875
Hnrnph3	'Hnrnph3'	432467	heterogeneous nuclear ribonucleoprotein H3	2254	0.3621	1.2853	0.00941629	0.0280353	14.784		10.713	11.591	8.654	10.3193	11.849	14.784	12.557	12.092	12.8205
Pbld2	'Pbld2'	67307	phenazine biosynthesis-like protein domain containing 2	2211	-0.7679	-1.70279	0.00346448	0.012005	1.902	Down	1.305	1.85	1.902	1.68567	0.635	1.146	1.128	0.809	0.9295
Gm16143	'Gm16143'	102632251	predicted gene 16143	538	0.4782	1.393	0.233834	0.378062	0.567		0.41	0.442	0.283	0.378333	0.567	0.545	0.522	0.495	0.53225
Pbld1	'Pbld1'	68371	phenazine biosynthesis-like protein domain containing 1	3067	0.8813	1.84203	0.04288	0.0990778	5.357	Up	1.029	0.994	2.31	1.44433	1.353	5.357	3.356	1.458	2.881
Atoh7	'Atoh7'	53404	atonal bHLH transcription factor 7	450	0.4086	1.3274	0.472545	0.622834	0.184		0	0.066	0.034	0.0333333	0	0.093	0.184	0.042	0.07975
Mypn	'Mypn'	68802	myopalladin	5246	-0.8661	-1.82273	0.13756	0.252254	0.07		0.012	0.02	0.07	0.034	0.006	0.012	0.019	0.015	0.013
Herc4	'Herc4'	67345	hect domain and RLD 4	4043	0.0348	1.02441	0.701761	0.80484	14.222		13.135	12.98	13.166	13.0937	13.027	14.222	11.95	12.579	12.9445
Sirt1	'Sirt1'	93759	sirtuin 1	3910	0.1922	1.1425	0.291164	0.444003	11.713		11.275	9.709	6.933	9.30567	10.527	11.713	9.128	9.765	10.2832
Dnajc12	'Dnajc12'	30045	DnaJ heat shock protein family (Hsp40) member C12	1365	0.2631	1.20005	0.377079	0.533692	5.997		5.997	4.336	2.166	4.16633	4.629	5.689	4.939	4.267	4.881
Ctnna3	'Ctnna3'	216033	catenin (cadherin associated protein), alpha 3	3924	1.6575	3.15469	5.8067e-05	0.000333378	0.592		0.064	0.08	0.151	0.0983333	0.315	0.592	0.333	0.204	0.361
Lrrtm3	'Lrrtm3'	216028	leucine rich repeat transmembrane neuronal 3	3852	0.5295	1.44343	0.285905	0.437891	0.079		0.012	0.054	0.063	0.043	0.059	0.054	0.073	0.079	0.06625
Gm28881	'Gm28881'	102632700	predicted gene 28881	470		1		1	0		0	0	0	0	0	0	0	0	0
Gm30853	'Gm30853'	102632897	predicted gene, 30853	810		1		1	0		0	0	0	0	0	0	0	0	0
1700023F02Rik	'1700023F02Rik'	69433	RIKEN cDNA 1700023F02 gene	345		1		1	0		0	0	0	0	0	0	0	0	0
4930407I19Rik	'4930407I19Rik'	77198	RIKEN cDNA 4930407I19 gene	923		1		1	0		0	0	0	0	0	0	0	0	0
1110002J07Rik	'1110002J07Rik'	68488	RIKEN cDNA 1110002J07 gene	2567	-0.0618	-1.04377	0.842414	0.905028	0.582		0.571	0.307	0.582	0.486667	0.41	0.514	0.528	0.348	0.45
Gm31763	'Gm31763'	102634101	predicted gene, 31763	1025	0.1706	1.12553	0.675336	0.78608	0.372		0.246	0.218	0.342	0.268667	0.372	0.265	0.339	0.204	0.295
Reep3	'Reep3'	28193	receptor accessory protein 3	5550	0.5529	1.46703	3.50421e-12	7.73955e-11	41.443	Up	27.387	26.833	28.789	27.6697	38.473	38.262	38.724	41.443	39.2255
Jmjd1c	'Jmjd1c'	108829	jumonji domain containing 1C	8947	0.3912	1.31148	0.000387976	0.00179167	12.678		8.411	9.638	10.562	9.537	11.664	12.53	12.678	11.485	12.0892
Nrbf2	'Nrbf2'	641340	nuclear receptor binding factor 2	1789	-0.229	-1.17202	0.0497079	0.111865	8.614		8.614	8.079	8.331	8.34133	7.524	6.646	6.077	7.17	6.85425
Egr2	'Egr2'	13654	early growth response 2	2965	-0.3439	-1.26918	0.403228	0.559053	0.451		0.404	0.346	0.37	0.373333	0.103	0.311	0.451	0.231	0.274
Ado	'Ado'	211488	2-aminoethanethiol (cysteamine) dioxygenase	4445	-0.0707	-1.05023	0.563743	0.699031	11.859		11.859	10.672	9.387	10.6393	10.881	9.38	9.115	9.677	9.76325
4930563J15Rik	'4930563J15Rik'	75326	RIKEN cDNA 4930563J15 gene	1394	-0.0632	-1.04478	0.856617	1	0.011		0	0.011	0	0.00366667	0	0	0	0	0
Zfp365	'Zfp365'	216049	zinc finger protein 365	4257	0.5299	1.44383	0.0773203	0.160094	0.59		0.337	0.241	0.58	0.386	0.559	0.59	0.536	0.532	0.55425
4930521O17Rik	'4930521O17Rik'	75067	RIKEN cDNA 4930521O17 gene	492		1		1	0		0	0	0	0	0	0	0	0	0
Rtkn2	'Rtkn2'	170799	rhotekin 2	3966	-1.3788	-2.60052	1.28536e-05	8.53268e-05	0.692		0.692	0.457	0.319	0.489333	0.169	0.153	0.196	0.154	0.168
Arid5b	'Arid5b'	71371	AT rich interactive domain 5B (MRF1-like)	4494	0.2053	1.15293	0.260131	0.409358	14.159		11.231	10.152	10.702	10.695	8.544	12.888	14.159	12.155	11.9365
4930545H06Rik	'4930545H06Rik'	75148	RIKEN cDNA 4930545H06 gene	769	-0.1512	-1.11049	0.665263	1	0.041		0.041	0	0	0.0136667	0	0	0	0	0
Cabcoco1	'Cabcoco1'	73287	ciliary associated calcium binding coiled-coil 1	1238	1.1546	2.22623	2.2933e-05	0.000143757	6.967	Up	2.612	1.826	2.142	2.19333	3.476	5.343	6.967	3.951	4.93425
Tmem26	'Tmem26'	327766	transmembrane protein 26	5052	-0.754	-1.68646	0.0184494	0.0490584	3.804	Down	1.33	1.775	3.804	2.303	1.175	1.421	1.377	1.093	1.2665
Gm33035	'Gm33035'	102635787	predicted gene, 33035	1718	0.341	1.26663	0.558035	0.694732	0.035		0	0	0.035	0.0116667	0.027	0.012	0.029	0.022	0.0225
Rhobtb1	'Rhobtb1'	69288	Rho-related BTB domain containing 1	4624	0.0562	1.03972	0.746911	0.838429	9.902		9.902	9.802	6.614	8.77267	8.829	9.773	7.411	9.158	8.79275
A930033H14Rik	'A930033H14Rik'	320700	RIKEN cDNA A930033H14 gene	2969	-0.1497	-1.10934	0.379569	0.536092	1.283		1.259	1.212	1.283	1.25133	1.141	0.86	1.208	1.122	1.08275
Cdk1	'Cdk1'	12534	cyclin-dependent kinase 1	2860	-2.3806	-5.20753	1.00655e-11	2.07977e-10	29.267	Down	29.267	22.336	13.235	21.6127	5.512	1.691	3.328	3.028	3.38975
Ank3	'Ank3'	11735	ankyrin 3, epithelial	10685	-0.2633	-1.20022	0.140747	0.256751	6.375		3.938	5.145	6.375	5.15267	3.661	4.177	4.551	4.104	4.12325
Ccdc6	'Ccdc6'	76551	coiled-coil domain containing 6	5511	0.5605	1.47478	3.10961e-05	0.00018928	24.874	Up	19.799	15.893	14.412	16.7013	24.874	24.753	22.691	23.239	23.8893
Mrln	'Mrln'	69563	myoregulin	446	0.177	1.13053	0.633154	0.753994	1.445		1.026	1.434	0.683	1.04767	0.924	1.361	1.445	0.896	1.1565
Slc16a9	'Slc16a9'	66859	solute carrier family 16 (monocarboxylic acid transporters), member 9	3563	0.4877	1.40221	0.0054671	0.0176958	5.052	Up	3.254	2.7	4.153	3.369	4.348	5.052	4.573	4.439	4.603
Fam13c	'Fam13c'	71721	family with sequence similarity 13, member C	3510	-0.0164	-1.01143	0.914739	0.950081	2.557		2.072	2.195	2.557	2.27467	2.1	2.481	1.864	2.245	2.1725
Phyhipl	'Phyhipl'	70911	phytanoyl-CoA hydroxylase interacting protein-like	3010	-0.7268	-1.65496	0.0570533	0.125177	0.393		0.393	0.222	0.334	0.316333	0.203	0.223	0.082	0.19	0.1745
D630013N20Rik	'D630013N20Rik'	319646	RIKEN cDNA D630013N20 gene	2082	0.3346	1.26103	0.459609	1	0.04		0	0.007	0	0.00233333	0	0.01	0.04	0	0.0125
Bicc1	'Bicc1'	83675	BicC family RNA binding protein 1	5503	-0.0739	-1.05256	0.536975	0.677616	9.766		8.005	9.766	9.108	8.95967	8.536	8.041	7.173	9.037	8.19675
C730027H18Rik	'C730027H18Rik'	319572	RIKEN cDNA C730027H18 gene	2300	0.091	1.06511	0.79465	1	0.007		0	0	0	0	0.007	0	0	0	0.00175
1700113B09Rik	'1700113B09Rik'	78638	RIKEN cDNA 1700113B09 gene	430		1		1	0		0	0	0	0	0	0	0	0	0
Tfam	'Tfam'	21780	transcription factor A, mitochondrial	3918	0.1067	1.07676	0.227585	0.37019	11.218		10.277	10.767	9.292	10.112	11.218	10.113	10.514	10.128	10.4932
Ube2d1	'Ube2d1'	216080	ubiquitin-conjugating enzyme E2D 1	1431	-0.1594	-1.11682	0.187919	0.320187	27.037		27.037	22.861	23.918	24.6053	23.538	21.59	19.179	20.668	21.2437
Gm20609	'Gm20609'	102637684	predicted gene 20609	1527	-0.0632	-1.04478	0.856617	1	0.01		0.01	0	0	0.00333333	0	0	0	0	0
Cisd1	'Cisd1'	52637	CDGSH iron sulfur domain 1	965	-0.227	-1.1704	0.138786	0.254029	26.429		26.429	23.052	24.714	24.7317	25.178	18.003	19.16	18.993	20.3335
Ipmk	'Ipmk'	69718	inositol polyphosphate multikinase	5450	0.1494	1.10911	0.403013	0.558891	8.873		8.873	6.142	6.149	7.05467	8.202	6.637	7.137	8.322	7.5745
1700049L16Rik	'1700049L16Rik'	108950	hematological and neurological expressed 1-like pseudogene	806	0.091	1.06511	0.79465	1	0.024		0	0	0	0	0	0	0	0.024	0.006
Zwint	'Zwint'	52696	ZW10 interactor	3727	-0.0838	-1.05981	0.321444	0.476683	17.623		17.478	17.623	16.76	17.287	16.171	16.641	15.801	14.283	15.724
A330049N07Rik	'A330049N07Rik'	327768	RIKEN cDNA A330049N07 gene	1989		1		1	0		0	0	0	0	0	0	0	0	0
Pcdh15	'Pcdh15'	11994	protocadherin 15	15987	1.0276	2.03863	0.0578415	0.126568	0.019		0.004	0.007	0.003	0.00466667	0.012	0.005	0.009	0.019	0.01125
Rsph14	'Rsph14'	71236	radial spoke head homolog 14 (Chlamydomonas)	1223	-0.074	-1.05263	0.867553	1	0.049		0	0.049	0	0.0163333	0	0	0.014	0.031	0.01125
Gnaz	'Gnaz'	14687	guanine nucleotide binding protein, alpha z subunit	3518	-0.2714	-1.20698	0.421166	0.576371	1.728		0.811	0.693	1.728	1.07733	0.737	0.797	0.705	1.163	0.8505
Rab36	'Rab36'	76877	RAB36, member RAS oncogene family	4417	-0.7516	-1.68366	7.04689e-05	0.000396632	5.261	Down	3.564	3.478	5.261	4.101	2.118	2.583	2.409	2.185	2.32375
Bcr	'Bcr'	110279	breakpoint cluster region	6537	0.0719	1.0511	0.567607	0.702302	10.602		10.602	8.887	8.14	9.20967	9.22	10.147	8.758	9.264	9.34725
Specc1l	'Specc1l'	74392	sperm antigen with calponin homology and coiled-coil domains 1-like	6438	0.0715	1.05081	0.491621	0.640317	17.27		14.925	14.847	17.27	15.6807	14.842	16.718	16.038	16.041	15.9097
Adora2a	'Adora2a'	11540	adenosine A2a receptor	2830	-0.5979	-1.51351	0.0109182	0.0317178	1.265	Down	0.764	0.872	1.265	0.967	0.545	0.636	0.636	0.612	0.60725
Gm5779	'Gm5779'	544707	ribosomal protein, large, P0 pseudogene	907	-0.487	-1.40153	0.421294	0.576463	0.197		0.035	0.197	0.017	0.083	0.017	0.023	0.055	0.063	0.0395
Upb1	'Upb1'	103149	ureidopropionase, beta	3042	0.2021	1.15037	0.513925	0.659132	0.665		0.41	0.665	0.371	0.482	0.622	0.537	0.657	0.332	0.537
4933407G14Rik	'4933407G14Rik'	71125	RIKEN cDNA 4933407G14 gene	1262	-0.0632	-1.04478	0.856617	1	0.012		0	0.012	0	0.004	0	0	0	0	0
Gucd1	'Gucd1'	68778	guanylyl cyclase domain containing 1	3082	0.1775	1.13092	0.0365334	0.0870449	11.189		9.959	9.872	9.78	9.87033	10.84	9.95	11.189	11.085	10.766
Snrpd3	'Snrpd3'	67332	small nuclear ribonucleoprotein D3	604	-0.4136	-1.33201	0.00115136	0.0045991	139.142		139.001	138.41	139.142	138.851	111.96	83.415	97.362	107.987	100.181
Lrrc75b	'Lrrc75b'	192734	leucine rich repeat containing 75B	4601	-0.6563	-1.57604	0.000401767	0.00184813	0.695		0.655	0.695	0.609	0.653	0.425	0.469	0.334	0.356	0.396
Ggt1	'Ggt1'	14598	gamma-glutamyltransferase 1	2241	-0.3975	-1.31722	0.18571	0.317024	2.013		2.013	1.599	0.782	1.46467	1.069	0.915	1.084	1.13	1.0495
Ggt5	'Ggt5'	23887	gamma-glutamyltransferase 5	4642	-0.4243	-1.34192	0.0747576	0.155846	13.227		10.744	13.227	6.073	10.0147	7.588	7.278	5.873	7.581	7.08
Susd2	'Susd2'	71733	sushi domain containing 2	3255	1.296	2.45547	2.65081e-11	5.07249e-10	18.706	Up	5.098	6.441	6.849	6.12933	11.229	14.99	18.706	14.513	14.8595
Cabin1	'Cabin1'	104248	calcineurin binding protein 1	7460	-0.2721	-1.20756	0.0122416	0.0348553	15.711		15.711	15.187	15.108	15.3353	10.693	13.558	12.647	12.029	12.2317
Ddt	'Ddt'	13202	D-dopachrome tautomerase	609	-0.3908	-1.31112	0.0146411	0.0405336	29.251		19.942	22.464	29.251	23.8857	17.567	17.391	16.822	18.22	17.5
Gstt3	'Gstt3'	103140	glutathione S-transferase, theta 3	1894	0.4554	1.37116	0.00166942	0.00636844	24.27		18.104	14.211	15.223	15.846	24.27	18.92	21.095	20.007	21.073
Gstt1	'Gstt1'	14871	glutathione S-transferase, theta 1	1089	1.289	2.44359	5.92616e-22	4.51774e-20	41.671	Up	14.005	18.885	14.399	15.763	37.825	41.671	35.125	35.339	37.49
Gstt4	'Gstt4'	75886	glutathione S-transferase, theta 4	963	0.624	1.54114	0.206057	0.343205	0.24		0.115	0.17	0.063	0.116	0.158	0.196	0.24	0.178	0.193
Gstt2	'Gstt2'	14872	glutathione S-transferase, theta 2	1370	0.8552	1.80901	3.80829e-07	3.56787e-06	32.985	Up	16.521	16.997	12.38	15.2993	32.985	25.668	25.907	23.325	26.9713
Mif	'Mif'	17319	macrophage migration inhibitory factor (glycosylation-inhibiting factor)	554	-0.8734	-1.83198	2.53693e-07	2.45336e-06	205.298	Down	205.298	184.588	202.423	197.436	130.026	81.573	97.738	101.621	102.739
Derl3	'Derl3'	70377	Der1-like domain family, member 3	1344	-1.0223	-2.03115	0.0107094	0.0311938	5.764	Down	2.535	5.764	1.168	3.15567	1.204	1.464	1.463	1.232	1.34075
Smarcb1	'Smarcb1'	20587	SWI/SNF related, matrix associated, actin dependent regulator of chromatin, subfamily b, member 1	1657	-0.2234	-1.16748	0.0259982	0.0654403	43.643		43.643	42.026	39.536	41.735	36.252	30.621	34.892	35.929	34.4235
Mmp11	'Mmp11'	17385	matrix metallopeptidase 11	2288	-0.7161	-1.64274	0.0170011	0.045826	54.507	Down	54.507	38.345	20.454	37.7687	18.717	29.632	18.192	19.149	21.4225
Chchd10	'Chchd10'	103172	coiled-coil-helix-coiled-coil-helix domain containing 10	1491	0.608	1.52414	0.0348935	0.0838562	28.27	Up	23.548	15.478	8.759	15.9283	25.794	22.63	28.27	19.53	24.056
Gm867	'Gm867'	333670	predicted gene 867	1228	-0.4513	-1.36727	0.344788	0.501427	1.053		0.334	1.053	0.273	0.553333	0.211	0.477	0.471	0.279	0.3595
Vpreb3	'Vpreb3'	22364	pre-B lymphocyte gene 3	625	1.2486	2.37611	0.00155629	0.00599985	1.851	Up	0.454	1.023	0.317	0.598	1.734	1.206	1.851	1.34	1.53275
Gm5134	'Gm5134'	333669	predicted gene 5134	2836	0.3879	1.30849	0.520969	0.664919	0.052		0.011	0.052	0	0.021	0.027	0.044	0.023	0.04	0.0335
Mir6409	'Mir6409'	102466646	microRNA 6409	92		1		1	0		0	0	0	0	0	0	0	0	0
Zfp280b	'Zfp280b'	64453	zinc finger protein 280B	4874	-0.57	-1.48452	8.24787e-08	8.84483e-07	4.833	Down	4.806	4.833	4.355	4.66467	2.946	3.126	2.726	3.288	3.0215
Slc5a4b	'Slc5a4b'	64454	solute carrier family 5 (neutral amino acid transporters, system A), member 4b	2132	0.1903	1.141	0.706192	1	0.018		0	0	0.014	0.00466667	0.007	0.01	0	0.018	0.00875
Gm16222	'Gm16222'	102639053	predicted gene 16222	1298	0.091	1.06511	0.79465	1	0.012		0	0	0	0	0.012	0	0	0	0.003
Slc5a4a	'Slc5a4a'	64452	solute carrier family 5, member 4a	2055	0.069	1.04899	0.843606	1	0.015		0	0.007	0	0.00233333	0.015	0	0	0	0.00375
Prmt2	'Prmt2'	15468	protein arginine N-methyltransferase 2	2200	0.3822	1.30333	6.48526e-05	0.000367978	15.642		11.973	11.098	11.859	11.6433	15.074	15.642	14.338	13.626	14.67
Mir678	'Mir678'	751554	microRNA 678	84		1		1	0		0	0	0	0	0	0	0	0	0
S100b	'S100b'	20203	S100 protein, beta polypeptide, neural	1661	1.5374	2.90271	2.87503e-05	0.000176421	0.975		0.123	0.448	0.248	0.273	0.91	0.844	0.975	0.71	0.85975
Dip2a	'Dip2a'	64451	disco interacting protein 2 homolog A	6355	0.0103	1.00716	0.914398	0.949929	10.004		9.697	8.913	10.004	9.538	8.657	9.473	9.519	9.443	9.273
Pcnt	'Pcnt'	18541	pericentrin (kendrin)	9530	-0.0692	-1.04913	0.545498	0.684713	5.983		5.983	5.581	4.962	5.50867	4.562	5.434	5.325	4.923	5.061
1700094J05Rik	'1700094J05Rik'	67523	RIKEN cDNA 1700094J05 gene	997	0.0029	1.00201	0.993377	1	0.019		0	0.015	0	0.005	0	0	0	0.019	0.00475
2610028H24Rik	'2610028H24Rik'	76964	RIKEN cDNA 2610028H24 gene	1763	-0.3355	-1.26181	0.579706	0.712193	0.27		0.009	0.27	0.026	0.101667	0.052	0.012	0.103	0.076	0.06075
Ybey	'Ybey'	216119	ybeY metallopeptidase	4522	0.009	1.00626	0.939044	0.963954	1.372		1.277	1.269	1.372	1.306	1.303	1.319	1.257	1.191	1.2675
Mcm3ap	'Mcm3ap'	54387	minichromosome maintenance complex component 3 associated protein	6383	-0.1596	-1.11698	0.216909	0.357064	10.832		9.541	10.558	10.832	10.3103	7.818	10.307	9.27	8.167	8.8905
Lss	'Lss'	16987	lanosterol synthase	6329	0.4935	1.40786	3.75349e-05	0.000224924	3.311	Up	2.111	2.305	2.456	2.29067	2.732	3.225	3.219	3.311	3.12175
4930483K19Rik	'4930483K19Rik'	74953	RIKEN cDNA 4930483K19 gene	1237	-0.8851	-1.84689	0.141314	0.257537	0.084		0.064	0.084	0.062	0.07	0	0.034	0.027	0.031	0.023
Spatc1l	'Spatc1l'	76573	spermatogenesis and centriole associated 1 like	1332	0.6792	1.60125	0.258363	0.407186	0.063		0	0.022	0.011	0.011	0.034	0.063	0.012	0.029	0.0345
Gm15343	'Gm15343'	102639115	predicted gene 15343	640	0.069	1.04899	0.843606	1	0.052		0	0.023	0	0.00766667	0	0	0.052	0	0.013
Ftcd	'Ftcd'	14317	formiminotransferase cyclodeaminase	2710	0.2012	1.14965	0.679624	0.789055	0.079		0.047	0.049	0.062	0.0526667	0.051	0.077	0.079	0.035	0.0605
Col6a2	'Col6a2'	12834	collagen, type VI, alpha 2	6014	-1.5281	-2.88406	1.29815e-08	1.62428e-07	283.752	Down	122.922	251.431	283.752	219.368	74.663	57.125	59.909	84.729	69.1065
Col6a1	'Col6a1'	12833	collagen, type VI, alpha 1	3976	-1.3088	-2.47735	2.4913e-08	2.94244e-07	440.461	Down	224.67	418.419	440.461	361.183	145.442	123.3	113.22	159.043	135.251
Pcbp3	'Pcbp3'	59093	poly(rC) binding protein 3	2459	-0.7764	-1.71285	9.4584e-09	1.21399e-07	3.972	Down	3.226	3.749	3.972	3.649	2.061	2.145	1.828	2.136	2.0425
Gm3137	'Gm3137'	100041099	predicted gene, 3137	997		1		1	0		0	0	0	0	0	0	0	0	0
Gm10787	'Gm10787'	100038479	predicted gene 10787	1548	-0.0632	-1.04478	0.856617	1	0.01		0	0.01	0	0.00333333	0	0	0	0	0
Slc19a1	'Slc19a1'	20509	solute carrier family 19 (folate transporter), member 1	2390	-0.6538	-1.57331	3.48961e-07	3.29873e-06	11.177	Down	8.441	10.042	11.177	9.88667	5.939	6.174	6.298	5.702	6.02825
Col18a1	'Col18a1'	12822	collagen, type XVIII, alpha 1	5791	-2.7564	-6.75708	1.9415e-25	2.14655e-23	117.387	Down	50.311	66.958	117.387	78.2187	8.491	11.136	9.85	11.007	10.121
Gm10941	'Gm10941'	100169878	predicted gene 10941	711	-1.1403	-2.20427	0.000238278	0.00116387	1.629	Down	1.109	1.234	1.629	1.324	0.494	0.5	0.651	0.535	0.545
Pofut2	'Pofut2'	80294	protein O-fucosyltransferase 2	2219	-0.474	-1.38896	4.04119e-06	3.017e-05	29.296		24.003	28.889	29.296	27.396	19.306	18.715	18.095	19.744	18.965
Adarb1	'Adarb1'	110532	adenosine deaminase, RNA-specific, B1	6706	-0.1128	-1.08132	0.443579	0.596636	2.95		2.373	2.406	2.95	2.57633	2.157	2.697	2.195	2.146	2.29875
Gm17769	'Gm17769'	100045653	predicted gene, 17769	2564	0.6009	1.51666	0.117795	0.223867	0.245		0.08	0.133	0.137	0.116667	0.149	0.139	0.245	0.186	0.17975
Fam207a	'Fam207a'	108707	family with sequence similarity 207, member A	2428	-0.156	-1.11419	0.083713	0.170364	15.152		15.136	15.152	12.998	14.4287	12.684	12.337	12.1	12.769	12.4725
Itgb2	'Itgb2'	16414	integrin beta 2	2862	0.0396	1.02783	0.869986	0.922471	4.156		2.711	4.141	2.588	3.14667	3.258	2.648	2.379	4.156	3.11025
Pttg1ip	'Pttg1ip'	108705	pituitary tumor-transforming 1 interacting protein	2359	0.5298	1.44373	7.5207e-23	6.43377e-21	70.039	Up	47.999	51.525	49.767	49.7637	70.039	69.485	69.253	68.457	69.3085
Sumo3	'Sumo3'	20610	small ubiquitin-like modifier 3	3221	-0.0219	-1.0153	0.856738	0.91377	49.271		49.271	39.929	41.591	43.597	45.349	39.004	39.685	41.764	41.4505
Ube2g2	'Ube2g2'	22213	ubiquitin-conjugating enzyme E2G 2	1982	-0.3979	-1.31759	0.00411914	0.0139165	33.229		32.03	33.229	29.824	31.6943	27.505	20.963	19.783	24.141	23.098
Mir1930	'Mir1930'	100316811	microRNA 1930	84	0.0298	1.02087	0.952597	0.971769	2.907		1.127	2.124	2.358	1.86967	2.907	1.495	1.574	1.359	1.83375
Tspear	'Tspear'	252974	thrombospondin type laminin G domain and EAR repeats	2446	0.2774	1.21201	0.450128	0.602443	0.392		0.168	0.213	0.392	0.257667	0.318	0.222	0.378	0.311	0.30725
Gm19402	'Gm19402'	100502831	predicted gene, 19402	801		1		1	0		0	0	0	0	0	0	0	0	0
Gm10272	'Gm10272'	16697	keratin associated protein 12-4	400		1		1	0		0	0	0	0	0	0	0	0	0
Gm10024	'Gm10024'	100009614	predicted gene 10024	564		1		1	0		0	0	0	0	0	0	0	0	0
Gm10142	'Gm10142'	100502921	predicted gene 10142	363		1		1	0		0	0	0	0	0	0	0	0	0
Krtap12-1	'Krtap12-1'	16694	keratin associated protein 12-1	671		1		1	0		0	0	0	0	0	0	0	0	0
Gm10100	'Gm10100'	100502953	predicted gene 10100	363		1		1	0		0	0	0	0	0	0	0	0	0
Gm3238	'Gm3238'	100041261	predicted gene 3238	693		1		1	0		0	0	0	0	0	0	0	0	0
Gm19668	'Gm19668'	100503388	predicted gene, 19668	747		1		1	0		0	0	0	0	0	0	0	0	0
Gm2696	'Gm2696'	100040299	predicted gene 2696	723		1		1	0		0	0	0	0	0	0	0	0	0
Krtap10-4	'Krtap10-4'	100191037	keratin associated protein 10-4	902		1		1	0		0	0	0	0	0	0	0	0	0
Krtap10-10	'Krtap10-10'	544710	keratin associated protein 10-10	1305		1		1	0		0	0	0	0	0	0	0	0	0
Gm10318	'Gm10318'	622629	predicted gene 10318	930		1		1	0		0	0	0	0	0	0	0	0	0
Gm3285	'Gm3285'	100041351	predicted gene 3285	664	-0.0632	-1.04478	0.856617	1	0.022		0	0.022	0	0.00733333	0	0	0	0	0
1700009J07Rik	'1700009J07Rik'	75188	RIKEN cDNA 1700009J07 gene	914	0.6537	1.5732	0.27719	0.428419	0.072		0	0.016	0.033	0.0163333	0.05	0.023	0.072	0.042	0.04675
Lrrc3	'Lrrc3'	237387	leucine rich repeat containing 3	4295	-1.0169	-2.02357	0.000125341	0.000659897	2.069	Down	0.947	1.849	2.069	1.62167	0.668	0.741	0.719	0.846	0.7435
Trpm2	'Trpm2'	28240	transient receptor potential cation channel, subfamily M, member 2	7292	0.1632	1.11977	0.588364	0.719556	0.161		0.078	0.161	0.119	0.119333	0.142	0.146	0.118	0.112	0.1295
1810043G02Rik	'1810043G02Rik'	67884	RIKEN cDNA 1810043G02 gene	1696	-0.2188	-1.16377	0.0647337	0.138649	10.36		9.281	9.224	10.36	9.62167	7.667	8.565	8.457	7.182	7.96775
	'Pfkl'	18641	phosphofructokinase, liver, B-type	4074	0.5409	1.45488	2.60872e-07	2.51983e-06	27.129	Up	16.729	17.206	18.34	17.425	24.533	22.144	24.266	27.129	24.518
Aire	'Aire'	11634	autoimmune regulator (autoimmune polyendocrinopathy candidiasis ectodermal dystrophy)	2026	0.9694	1.95803	0.0253118	0.0639082	0.31		0.125	0.169	0.053	0.115667	0.166	0.289	0.31	0.216	0.24525
Dnmt3l	'Dnmt3l'	54427	DNA (cytosine-5-)-methyltransferase 3-like	2670	-0.1434	-1.10451	0.695452	0.800696	0.474		0.171	0.356	0.474	0.333667	0.297	0.251	0.241	0.364	0.28825
Icosl	'Icosl'	50723	icos ligand	2748	0.0788	1.05614	0.682078	0.79103	11.813		8.891	11.813	7.242	9.31533	8.208	11.288	8.352	10.043	9.47275
D10Jhu81e	'D10Jhu81e'	28295	DNA segment, Chr 10, Johns Hopkins University 81 expressed	1363	0.2548	1.19317	0.0458442	0.104728	33.277		24.301	26.227	31.965	27.4977	32.169	30.33	33.277	31.111	31.7218
Pwp2	'Pwp2'	110816	PWP2 periodic tryptophan protein homolog (yeast)	3871	-0.4145	-1.33284	0.000191633	0.000960759	10.84		10.565	10.84	8.779	10.0613	6.935	7.895	6.902	7.301	7.25825
Trappc10	'Trappc10'	216131	trafficking protein particle complex 10	5047	-0.3275	-1.25484	0.000577797	0.00253571	12.244		12.244	12.162	11.483	11.963	8.718	10.012	8.46	9.545	9.18375
Agpat3	'Agpat3'	28169	1-acylglycerol-3-phosphate O-acyltransferase 3	3439	-0.3746	-1.29648	0.000193454	0.000968347	22.076		18.845	19.83	22.076	20.2503	14.063	15.557	15.649	14.898	15.0418
Mir7659	'Mir7659'	102465765	microRNA 7659	58		1		1	0		0	0	0	0	0	0	0	0	0
Rrp1	'Rrp1'	18114	ribosomal RNA processing 1 homolog (S. cerevisiae)	2008	-0.0423	-1.02975	0.614213	0.738791	85.162		85.162	80.608	75.238	80.336	72.143	74.376	78.972	75.362	75.2132
Mir6907	'Mir6907'	102465547	microRNA 6907	71	0.1377	1.10015	0.807465	0.880466	2.358		0.666	2.094	1.073	1.27767	0.645	2.358	1.396	1.34	1.43475
Cstb	'Cstb'	13014	cystatin B	602	0.0396	1.02783	0.791334	0.868812	92.507		86.355	73.98	79.257	79.864	92.507	65.125	83.084	76.257	79.2433
Mir6410	'Mir6410'	102465221	microRNA 6410	104		1		1	0		0	0	0	0	0	0	0	0	0
Pdxk	'Pdxk'	216134	pyridoxal (pyridoxine, vitamin B6) kinase	5094	-0.7753	-1.71155	0.00025329	0.00123093	118.999	Down	118.999	84.512	67.83	90.447	48.787	56.586	54.997	40.142	50.128
Mir6908	'Mir6908'	102466762	microRNA 6908	63	-0.3411	-1.26672	0.53122	0.672643	3.004		3.004	1.652	1.451	2.03567	0.727	1.329	2.098	1.511	1.41625
Ilvbl	'Ilvbl'	216136	ilvB (bacterial acetolactate synthase)-like	2940	-0.4716	-1.38665	0.0130469	0.0367937	35.547		27.103	22.356	35.547	28.3353	18.179	20.099	22.683	17.421	19.5955
Syde1	'Syde1'	71709	synapse defective 1, Rho GTPase, homolog 1 (C. elegans)	3288	-0.5295	-1.44343	1.06757e-07	1.11944e-06	18.363	Down	16.804	16.353	18.363	17.1733	10.871	12.414	11.478	11.062	11.4562
Olfr1357	'Olfr1357'	257883	olfactory receptor 1357	1160	-0.3996	-1.31914	0.374551	1	0.041		0.041	0	0.026	0.0223333	0.013	0	0	0	0.00325
Casp14	'Casp14'	12365	caspase 14	2331	0.142	1.10343	0.78436	0.863563	0.092		0.088	0.064	0.026	0.0593333	0.092	0.045	0.064	0.057	0.0645
Ccdc105	'Ccdc105'	70976	coiled-coil domain containing 105	1718	-0.8579	-1.8124	0.107515	0.208458	0.31		0.073	0.13	0.31	0.171	0.053	0.049	0.115	0.078	0.07375
Gm30400	'Gm30400'	102632284	predicted gene, 30400	2115	-0.5598	-1.47406	0.305926	0.459874	0.127		0.037	0.127	0.101	0.0883333	0.051	0.049	0.078	0.018	0.049
Slc1a6	'Slc1a6'	20513	solute carrier family 1 (high affinity aspartate/glutamate transporter), member 6	2089	-0.6221	-1.53911	0.0819798	0.167467	0.649		0.385	0.413	0.649	0.482333	0.314	0.421	0.182	0.246	0.29075
Olfr1356	'Olfr1356'	258305	olfactory receptor 1356	963		1		1	0		0	0	0	0	0	0	0	0	0
Olfr1355	'Olfr1355'	257734	olfactory receptor 1355	1148		1		1	0		0	0	0	0	0	0	0	0	0
Olfr1354	'Olfr1354'	259163	olfactory receptor 1354	1095		1		1	0		0	0	0	0	0	0	0	0	0
Olfr8	'Olfr8'	18372	olfactory receptor 8	933		1		1	0		0	0	0	0	0	0	0	0	0
Olfr1353	'Olfr1353'	259044	olfactory receptor 1353	1266		1		1	0		0	0	0	0	0	0	0	0	0
Olfr1352	'Olfr1352'	259074	olfactory receptor 1352	1174		1		1	0		0	0	0	0	0	0	0	0	0
Olfr1351	'Olfr1351'	259042	olfactory receptor 1351	960		1		1	0		0	0	0	0	0	0	0	0	0
Olfr57	'Olfr57'	18357	olfactory receptor 57	1080	0.0029	1.00201	0.993377	1	0.014		0	0	0.014	0.00466667	0.014	0	0	0	0.0035
2610008E11Rik	'2610008E11Rik'	72128	RIKEN cDNA 2610008E11 gene	4229	0.2225	1.16675	0.0651624	0.139362	11.765		8.578	9.406	8.594	8.85933	9.903	11.765	9.194	9.068	9.9825
Vmn2r80	'Vmn2r80'	624765	vomeronasal 2, receptor 80	2592		1		1	0		0	0	0	0	0	0	0	0	0
Vmn2r81	'Vmn2r81'	216144	vomeronasal 2, receptor 81	3276		1		1	0		0	0	0	0	0	0	0	0	0
Vmn2r82	'Vmn2r82'	624845	vomeronasal 2, receptor 82	2598	0.157	1.11497	0.653245	1	0.013		0	0	0	0	0	0	0.013	0	0.00325
Vmn2r83	'Vmn2r83'	625029	vomeronasal 2, receptor 83	2595	0.5012	1.41539	0.406513	0.562364	0.032		0	0.023	0.006	0.00966667	0.018	0.008	0.032	0.022	0.02
Plpp2	'Plpp2'	50784	phospholipid phosphatase 2	1651	0.5387	1.45266	0.0621947	0.13426	59.484		47.422	30.902	20.98	33.1013	59.484	31.543	44.366	54.711	47.526
Mir6909	'Mir6909'	102465548	microRNA 6909	62	0.4152	1.33348	0.423489	0.578419	2.665		1.272	1.919	1.229	1.47333	1.477	2.026	2.665	2.149	2.07925
Mier2	'Mier2'	70427	MIER family member 2	2605	-0.1507	-1.11011	0.122977	0.231551	18.146		18.146	16.2	15.286	16.544	14.547	14.696	13.707	14.517	14.3667
Theg	'Theg'	21830	testicular haploid expressed gene	1249		1		1	0		0	0	0	0	0	0	0	0	0
C2cd4c	'C2cd4c'	237397	C2 calcium-dependent domain containing 4C	6754	-0.9292	-1.90422	0.0149412	0.0412076	0.225		0.131	0.225	0.108	0.154667	0.043	0.084	0.061	0.101	0.07225
Shc2	'Shc2'	216148	SHC (Src homology 2 domain containing) transforming protein 2	3957	-0.8481	-1.80013	2.84408e-06	2.2046e-05	8.977	Down	5.883	8.207	8.977	7.689	3.973	4.718	3.424	4.136	4.06275
Odf3l2	'Odf3l2'	382384	outer dense fiber of sperm tails 3-like 2	1248	-0.1512	-1.11049	0.665263	1	0.024		0	0.024	0	0.008	0	0	0	0	0
Madcam1	'Madcam1'	17123	mucosal vascular addressin cell adhesion molecule 1	1441	-0.8643	-1.82046	0.150505	0.270373	0.066		0.066	0.052	0.032	0.05	0.032	0.015	0	0	0.01175
Tpgs1	'Tpgs1'	110012	tubulin polyglutamylase complex subunit 1	1101	-0.3766	-1.29828	0.00968336	0.0286994	17.835		17.835	16.815	17.675	17.4417	13.376	10.437	14.843	12.93	12.8965
Cdc34	'Cdc34'	216150	cell division cycle 34	1266	-0.4245	-1.34211	0.0193723	0.0511454	27.658		27.658	24.619	21.197	24.4913	20.144	13.723	15.74	20.265	17.468
Gzmm	'Gzmm'	16904	granzyme M (lymphocyte met-ase 1)	1404	0.5461	1.46013	0.0519307	0.115792	1.301		0.741	1.091	0.532	0.788	1.217	0.954	1.047	1.301	1.12975
Bc1	'Bc1'	100568459	brain cytoplasmic RNA 1	293	-0.9458	-1.92626	0.117426	0.223278	0.508		0.215	0.508	0.26	0.327667	0	0.071	0.169	0.13	0.0925
Bsg	'Bsg'	12215	basigin	1752	0.1068	1.07684	0.415187	0.570709	209.847		188.36	177.253	167.009	177.541	209.847	155.398	176.645	196.213	184.526
Hcn2	'Hcn2'	15166	hyperpolarization-activated, cyclic nucleotide-gated K+ 2	3195	-1.03	-2.04202	0.00264634	0.00952622	0.474		0.474	0.391	0.21	0.358333	0.172	0.157	0.129	0.173	0.15775
Polrmt	'Polrmt'	216151	polymerase (RNA) mitochondrial (DNA directed)	3762	-0.3823	-1.30342	7.00168e-05	0.000394322	9.178		9.178	8.981	9.061	9.07333	6.207	7.389	6.751	6.481	6.707
Fgf22	'Fgf22'	67112	fibroblast growth factor 22	489	0.1914	1.14187	0.749716	0.840257	0.135		0	0.061	0.125	0.062	0.031	0.043	0.135	0.117	0.0815
Rnf126	'Rnf126'	70294	ring finger protein 126	1639	-0.5756	-1.4903	7.49073e-07	6.59617e-06	31.131	Down	31.131	26.955	25.41	27.832	18.977	16.998	16.957	18.858	17.9475
Fstl3	'Fstl3'	83554	follistatin-like 3	1953	-0.9243	-1.89776	0.00380827	0.0129899	3.449	Down	1.179	2.947	3.449	2.525	1.196	1.233	1.151	1.286	1.2165
Prss57	'Prss57'	73106	protease, serine 57	2693	1.2468	2.37314	0.00848858	0.0256612	0.124		0.023	0.033	0.045	0.0336667	0.091	0.124	0.098	0.071	0.096
Palm	'Palm'	18483	paralemmin	2651	-0.0406	-1.02854	0.794696	0.870936	26.459		17.676	20.042	26.459	21.3923	19.458	20.355	19.827	20.634	20.0685
Misp	'Misp'	78906	mitotic spindle positioning	2427	0.4474	1.36358	0.115811	0.220916	18.482		18.482	11.88	6.769	12.377	17.783	13.885	16.809	17.903	16.595
E130317F20Rik	'E130317F20Rik'	414101	RIKEN cDNA E130317F20 gene	3595	-0.1479	-1.10796	0.610327	0.73599	0.772		0.535	0.707	0.763	0.668333	0.378	0.466	0.772	0.694	0.5775
Ptbp1	'Ptbp1'	19205	polypyrimidine tract binding protein 1	3108	-0.376	-1.29774	0.00230603	0.00846772	124.647		124.647	111.219	99.837	111.901	89.075	73.059	82.654	86.896	82.921
Plppr3	'Plppr3'	216152	phospholipid phosphatase related 3	4275	-0.5979	-1.51351	0.000135792	0.000710177	9.67	Down	9.67	9.322	9.6	9.53067	5.373	7.633	5.175	5.966	6.03675
Mir6910	'Mir6910'	102465549	microRNA 6910	66	-0.1332	-1.09672	0.820789	0.889733	1.127		0.717	1.127	0	0.614667	0.462	0	0.501	0.865	0.457
Prtn3	'Prtn3'	19152	proteinase 3	970	-0.3984	-1.31805	0.221456	0.362498	0.813		0.813	0.69	0.801	0.768	0.362	0.734	0.494	0.628	0.5545
Elane	'Elane'	50701	elastase, neutrophil expressed	920	0.1171	1.08455	0.824815	1	0.023		0.017	0	0.017	0.0113333	0	0.023	0.018	0.021	0.0155
Cfd	'Cfd'	11537	complement factor D (adipsin)	922	0.4457	1.36197	0.428109	0.582499	139.409		0.12	5.596	53.121	19.6123	1.374	67.29	139.409	10.032	54.5262
Med16	'Med16'	216154	mediator complex subunit 16	3224	0.1676	1.12319	0.135788	0.249725	16.411		14.236	13.002	13.802	13.68	13.302	14.504	16.411	15.142	14.8397
R3hdm4	'R3hdm4'	109284	R3H domain containing 4	1821	0.9041	1.87138	2.45939e-06	1.93336e-05	119.17	Up	65.021	53.674	51.482	56.7257	118.598	74.221	104.503	119.17	104.123
Kiss1r	'Kiss1r'	114229	KISS1 receptor	3162	0.9555	1.93925	1.43598e-10	2.46581e-09	1.516	Up	0.713	0.795	0.733	0.747	1.332	1.516	1.515	1.282	1.41125
Arid3a	'Arid3a'	13496	AT rich interactive domain 3A (BRIGHT-like)	5421	0.1492	1.10895	0.218683	0.359421	4.178		3.771	3.802	3.112	3.56167	3.547	3.606	3.905	4.178	3.809
Wdr18	'Wdr18'	216156	WD repeat domain 18	2954	-0.4458	-1.36207	4.03719e-07	3.74704e-06	18.309		18.309	17.553	15.982	17.2813	11.604	12.67	12.328	12.261	12.2157
Grin3b	'Grin3b'	170483	glutamate receptor, ionotropic, NMDA3B	3274	-0.4202	-1.33811	0.0815476	0.166801	0.737		0.737	0.563	0.433	0.577667	0.429	0.396	0.394	0.424	0.41075
Tmem259	'Tmem259'	216157	transmembrane protein 259	2225	-0.2753	-1.21025	0.000703267	0.00300203	53.144		53.144	48.64	47.292	49.692	39.858	39.897	40.161	38.373	39.5722
Cnn2	'Cnn2'	12798	calponin 2	1782	0.3182	1.24677	0.165587	0.290438	75.254		38.36	47.447	72.867	52.8913	60.635	53.609	67.355	75.254	64.2133
Abca7	'Abca7'	27403	ATP-binding cassette, sub-family A (ABC1), member 7	6625	-1.0421	-2.05922	3.93307e-13	1.03133e-11	6.619	Down	5.671	6.619	4.771	5.687	2.622	2.464	2.429	3.005	2.63
Arhgap45	'Arhgap45'	70719	Rho GTPase activating protein 45	4237	-0.1631	-1.11969	0.148496	0.267633	7.682		6.053	7.682	6.83	6.855	6.066	5.948	5.339	6.212	5.89125
Polr2e	'Polr2e'	66420	polymerase (RNA) II (DNA directed) polypeptide E	1008	0.2221	1.16643	0.0305367	0.0748512	80.207		65.327	69.408	61.666	65.467	73.931	65.391	80.207	75.035	73.641
Gpx4	'Gpx4'	625249	glutathione peroxidase 4	1534	-0.1712	-1.12599	0.146134	0.264308	76.518		76.518	63.755	65.455	68.576	63.732	53.516	58.931	58.673	58.713
Sbno2	'Sbno2'	216161	strawberry notch 2	7347	0.3565	1.28032	0.00663643	0.0208662	11.624		9.375	7.786	8.577	8.57933	10.544	9.211	11.155	11.624	10.6335
Stk11	'Stk11'	20869	serine/threonine kinase 11	3879	-0.0094	-1.00654	0.926479	0.957055	29.146		29.146	27.294	23.658	26.6993	24.433	25.389	26.193	26.27	25.5712
Cbarp	'Cbarp'	100503659	calcium channel, voltage-dependent, beta subunit associated regulatory protein	3294	0.8366	1.78584	6.94699e-05	0.000391825	9.468	Up	5.564	4.618	3.585	4.589	6.199	9.468	9.265	7.274	8.0515
Atp5d	'Atp5d'	66043	ATP synthase, H+ transporting, mitochondrial F1 complex, delta subunit	981	0.1182	1.08538	0.352607	0.509157	133.371		126.276	106.683	118.943	117.301	133.371	105.853	126.275	126.573	123.018
Midn	'Midn'	59090	midnolin	3727	0.1225	1.08862	0.426003	0.580656	31.957		30.495	28.475	22.247	27.0723	30.085	24.228	27.47	31.957	28.435
Cirbp	'Cirbp'	12696	cold inducible RNA binding protein	1510	0.6464	1.56526	0.00157911	0.00607077	87.705	Up	44.131	37.047	49.218	43.4653	55.77	54.284	87.705	68.618	66.5943
1600002K03Rik	'1600002K03Rik'	69770	RIKEN cDNA 1600002K03 gene	651	0.1897	1.14053	0.19697	0.33184	14.652		11.872	12.357	10.37	11.533	14.652	11.35	13.376	11.343	12.6803
Efna2	'Efna2'	13637	ephrin A2	2131	-0.6135	-1.52997	0.00164616	0.00628605	3.332	Down	2.324	2.589	3.332	2.74833	1.74	2.023	1.442	1.661	1.7165
Mum1	'Mum1'	68114	melanoma associated antigen (mutated) 1	3717	-0.3426	-1.26804	6.72573e-06	4.76599e-05	22.447		22.447	20.871	20.318	21.212	16.206	16.229	15.848	16.201	16.121
Ndufs7	'Ndufs7'	75406	NADH dehydrogenase (ubiquinone) Fe-S protein 7	758	0.1696	1.12475	0.152168	0.272716	65.818		59.282	51.771	55.306	55.453	65.818	53.047	62.126	59.985	60.244
Gamt	'Gamt'	14431	guanidinoacetate methyltransferase	1036	-0.8832	-1.84446	0.0100224	0.0295974	18.71	Down	6.181	7.421	18.71	10.7707	5.907	4.647	4.753	6.026	5.33325
Dazap1	'Dazap1'	70248	DAZ associated protein 1	2085	-0.461	-1.3765	6.45154e-06	4.59062e-05	50.442		50.442	45.609	47.946	47.999	35.296	30.158	33.887	34.916	33.5643
Mir6911	'Mir6911'	102466207	microRNA 6911	69	0.0269	1.01882	0.961767	0.977432	1.769		0.686	1.509	1.767	1.32067	1.769	0.607	1.676	1.103	1.28875
Rps15	'Rps15'	20054	ribosomal protein S15	631	0.3545	1.27854	2.82414e-05	0.000173693	1091.75		880.732	814.956	822.87	839.519	1067.8	992.611	1091.75	994.728	1036.72
Apc2	'Apc2'	23805	adenomatosis polyposis coli 2	9074	0.6172	1.5339	9.68937e-06	6.63001e-05	0.761		0.447	0.51	0.479	0.478667	0.72	0.761	0.606	0.761	0.712
2310011J03Rik	'2310011J03Rik'	66374	RIKEN cDNA 2310011J03 gene	1659	0.1155	1.08335	0.287436	0.439807	19.999		17.579	16.851	17.958	17.4627	19.999	16.225	18.097	18.7	18.2553
Pcsk4	'Pcsk4'	18551	proprotein convertase subtilisin/kexin type 4	2514	0.5632	1.47754	0.00162426	0.00621777	3.014	Up	1.525	1.952	2.291	1.92267	2.525	3.014	2.971	2.551	2.76525
Reep6	'Reep6'	70335	receptor accessory protein 6	2016	-0.8307	-1.77855	0.000324617	0.00153383	7.542	Down	7.542	6.476	4.384	6.134	3.021	3.894	3.614	2.473	3.2505
Adamtsl5	'Adamtsl5'	66548	ADAMTS-like 5	3559	1.0248	2.03468	1.80058e-14	5.71171e-13	6.519	Up	2.632	3.246	2.727	2.86833	5.133	5.358	5.673	6.519	5.67075
Plk5	'Plk5'	216166	polo like kinase 5	2112	0.7223	1.64981	0.111305	0.214138	0.545		0.105	0.415	0.137	0.219	0.361	0.545	0.383	0.243	0.383
Mex3d	'Mex3d'	237400	mex3 RNA binding family member D	3258	-0.7128	-1.63898	3.62165e-05	0.000217645	12.814	Down	12.814	9.306	8.915	10.345	5.893	6.245	5.254	6.741	6.03325
Mbd3	'Mbd3'	17192	methyl-CpG binding domain protein 3	1643	-0.4022	-1.32152	0.000118428	0.000627347	69.637		69.637	66.268	62.959	66.288	52.157	42.717	48.102	50.066	48.2605
Uqcr11	'Uqcr11'	66594	ubiquinol-cytochrome c reductase, complex III subunit XI	436	-0.0095	-1.00661	0.947508	0.968915	121.007		106.319	105.182	119.359	110.287	121.007	86.991	112.177	102.54	105.679
Tcf3	'Tcf3'	21423	transcription factor 3	3547	-0.3392	-1.26505	0.0109475	0.0317784	44.436		44.436	35.567	35.951	38.6513	26.793	29.235	32.716	28.873	29.4043
Onecut3	'Onecut3'	246086	one cut domain, family member 3	4689	-0.1557	-1.11396	0.658918	1	0.01		0	0	0.01	0.00333333	0.003	0	0	0	0.00075
Atp8b3	'Atp8b3'	67331	ATPase, class I, type 8B, member 3	4411	-0.6072	-1.5233	0.312987	0.46744	0.035		0.014	0.01	0.035	0.0196667	0.003	0.005	0.019	0.009	0.009
Rexo1	'Rexo1'	66932	REX1, RNA exonuclease 1	5249	-0.3069	-1.23705	0.00216837	0.00800845	12.678		12.458	12.233	12.678	12.4563	8.598	9.961	10.328	9.91	9.69925
Klf16	'Klf16'	118445	Kruppel-like factor 16	2652	0.0764	1.05438	0.577811	0.710914	8.526		8.077	7.755	6.459	7.43033	7.844	6.677	7.165	8.526	7.553
Gm26710	'Gm26710'	102633244	predicted gene, 26710	471	-0.1497	-1.10934	0.752	0.842028	0.933		0.435	0.726	0.679	0.613333	0.324	0.933	0.561	0.283	0.52525
Abhd17a	'Abhd17a'	216169	abhydrolase domain containing 17A	1473	-0.213	-1.1591	0.0808769	0.16568	34.512		34.372	30.194	34.512	33.026	29.466	23.973	28.593	27.793	27.4562
Adat3	'Adat3'	100113398	adenosine deaminase, tRNA-specific 3	1411	-0.2877	-1.22069	0.0479572	0.108746	4.605		4.605	4.489	3.78	4.29133	3.083	3.812	3.455	3.183	3.38325
Scamp4	'Scamp4'	56214	secretory carrier membrane protein 4	1802	0.0635	1.045	0.571801	0.705644	29.641		27.282	29.641	25.86	27.5943	28.702	23.87	29.406	29.14	27.7795
Mir6912	'Mir6912'	102465550	microRNA 6912	70	-0.5632	-1.47754	0.349178	0.505983	2.124		0.676	2.124	1.742	1.514	0.654	1.495	0	0.816	0.74125
Csnk1g2	'Csnk1g2'	103236	casein kinase 1, gamma 2	2511	-0.1188	-1.08583	0.212708	0.351867	52.066		52.066	45.398	44.77	47.4113	42.618	40.546	42.845	42.416	42.1063
Btbd2	'Btbd2'	208198	BTB (POZ) domain containing 2	3026	0.1075	1.07736	0.213387	0.35271	20.762		19.155	18.919	19.947	19.3403	18.56	20.475	20.641	20.762	20.1095
Mknk2	'Mknk2'	17347	MAP kinase-interacting serine/threonine kinase 2	3448	0.7259	1.65393	9.46769e-10	1.41723e-08	95.734	Up	64.508	51.881	52.332	56.2403	95.734	86.343	90.38	88.511	90.242
Mob3a	'Mob3a'	208228	MOB kinase activator 3A	2647	-0.0203	-1.01417	0.827149	0.894167	8.522		7.258	8.522	8.348	8.04267	7.466	7.718	7.534	7.859	7.64425
Izumo4	'Izumo4'	71564	IZUMO family member 4	938	0.4987	1.41294	0.000427718	0.00194666	34.165	Up	21.254	23.764	20.535	21.851	24.243	34.165	31.056	30.131	29.8987
Ap3d1	'Ap3d1'	11776	adaptor-related protein complex 3, delta 1 subunit	4816	-0.0203	-1.01417	0.757279	0.845851	36.972		36.972	36.372	35.673	36.339	33.093	35.648	34.745	34.741	34.5568
Dot1l	'Dot1l'	208266	DOT1-like, histone H3 methyltransferase (S. cerevisiae)	6811	-0.7354	-1.66486	3.86079e-14	1.16975e-12	20.098	Down	20.098	17.767	16.95	18.2717	10.099	10.867	10.555	10.694	10.5538
Plekhj1	'Plekhj1'	78670	pleckstrin homology domain containing, family J member 1	1260	-0.0921	-1.06592	0.518006	0.662165	33.723		33.723	30.094	30.381	31.3993	32.17	23.623	26.778	30.981	28.388
Sf3a2	'Sf3a2'	20222	splicing factor 3a, subunit 2	1674	-0.336	-1.26225	0.00205896	0.00765819	30.32		30.32	27.99	23.705	27.3383	20.814	20.869	20.797	20.874	20.8385
Amh	'Amh'	11705	anti-Mullerian hormone	1665	-0.7643	-1.69855	0.0342177	0.0824949	0.606		0.606	0.536	0.366	0.502667	0.385	0.163	0.278	0.24	0.2665
Jsrp1	'Jsrp1'	71912	junctional sarcoplasmic reticulum protein 1	1116	-1.0746	-2.10614	1.14839e-05	7.71002e-05	1.652	Down	1.442	1.386	1.652	1.49333	0.629	0.769	0.74	0.512	0.6625
Oaz1	'Oaz1'	18245	ornithine decarboxylase antizyme 1	1075	-0.4715	-1.38655	0.281159	0.432795	0.367		0.367	0.18	0.241	0.262667	0.185	0.175	0.169	0.159	0.172
Oaz1-ps	'Oaz1-ps'	100041965	ornithine decarboxylase antizyme 1, pseudogene	962		1		1	0		0	0	0	0	0	0	0	0	0
Mir1982	'Mir1982'	100316778	microRNA 1982	74	-0.2169	-1.16223	0.601047	1	0.412		0.213	0	0.412	0.208333	0	0	0.223	0	0.05575
Lingo3	'Lingo3'	237403	leucine rich repeat and Ig domain containing 3	3559	-1.1126	-2.16235	0.0562794	0.123867	0.073		0.031	0.025	0.073	0.043	0.009	0.012	0.023	0.005	0.01225
Lsm7	'Lsm7'	66094	LSM7 homolog, U6 small nuclear RNA and mRNA degradation associated	603	-0.2843	-1.21782	0.0103827	0.030424	44.623		44.623	43.575	41.951	43.383	36.167	29.61	35.157	36.14	34.2685
Sppl2b	'Sppl2b'	73218	signal peptide peptidase like 2B	2927	-0.5332	-1.44714	2.60908e-08	3.07144e-07	17.181	Down	16.818	15.622	17.181	16.5403	11.278	11.421	10.116	11.217	11.008
Tmprss9	'Tmprss9'	432478	transmembrane protease, serine 9	3454	0.5613	1.4756	0.0991549	0.195436	0.188		0.11	0.138	0.075	0.107667	0.141	0.188	0.163	0.143	0.15875
Timm13	'Timm13'	30055	translocase of inner mitochondrial membrane 13	1225	-0.3671	-1.28976	0.00409886	0.0138578	46.506		46.506	42.013	44.746	44.4217	37.55	28.296	32.399	34.274	33.1298
Lmnb2	'Lmnb2'	16907	lamin B2	3780	-0.7466	-1.67783	4.21208e-10	6.72581e-09	15.501	Down	15.501	14.571	12.062	14.0447	8.43	7.548	7.733	8.393	8.026
Gadd45b	'Gadd45b'	17873	growth arrest and DNA-damage-inducible 45 beta	1266	1.3636	2.57326	0.000132186	0.000692467	24.835	Up	14.564	6.178	3.792	8.178	24.315	17.873	23.023	24.835	22.5115
Gng7	'Gng7'	14708	guanine nucleotide binding protein (G protein), gamma 7	3495	0.3099	1.23962	0.295342	0.448313	2.668		1.006	1.553	2.668	1.74233	1.908	2.509	1.929	2.129	2.11875
Diras1	'Diras1'	208666	DIRAS family, GTP-binding RAS-like 1	2920	-0.6225	-1.53954	0.285223	0.4372	0.047		0.022	0.041	0.047	0.0366667	0.031	0.014	0.006	0.02	0.01775
Slc39a3	'Slc39a3'	106947	solute carrier family 39 (zinc transporter), member 3	3705	0.2012	1.14965	0.00824311	0.0250513	12.966		10.8	11.23	10.801	10.9437	11.53	12.966	11.948	12.123	12.1418
Sgta	'Sgta'	52551	small glutamine-rich tetratricopeptide repeat (TPR)-containing, alpha	2276	-0.1064	-1.07654	0.213882	0.353281	39.833		39.833	37.378	36.778	37.9963	35.358	31.692	35.021	34.026	34.0243
Thop1	'Thop1'	50492	thimet oligopeptidase 1	2585	-0.709	-1.63467	1.86245e-20	1.22688e-18	19.587	Down	18.817	19.587	18.045	18.8163	11.259	10.47	11.512	11.029	11.0675
Creb3l3	'Creb3l3'	208677	cAMP responsive element binding protein 3-like 3	2283	-0.407	-1.32593	0.41465	0.570075	0.167		0.076	0.098	0.167	0.113667	0.114	0.101	0.058	0.033	0.0765
Mir5615-1	'Mir5615-1'	100885825	microRNA 5615-1	60	0.091	1.06511	0.79465	1	0.275		0	0	0	0	0	0	0.275	0	0.06875
Mir5615-2	'Mir5615-2'	100885826	microRNA 5615-2	60		1		1	0		0	0	0	0	0	0	0	0	0
Map2k2	'Map2k2'	26396	mitogen-activated protein kinase kinase 2	2537	-0.3629	-1.28601	0.00858147	0.0258993	38.775		38.775	31.985	36.232	35.664	29.717	22.879	25.837	28.312	26.6863
Zbtb7a	'Zbtb7a'	16969	zinc finger and BTB domain containing 7a	5373	0.3434	1.26874	0.0111736	0.0323203	18.136		14.519	12.21	12.006	12.9117	14.796	14.336	16.142	18.136	15.8525
Pias4	'Pias4'	59004	protein inhibitor of activated STAT 4	1668	-0.0031	-1.00215	0.974443	0.984023	13.427		13.427	11.964	11.996	12.4623	11.501	11.972	12.036	12.483	11.998
Eef2	'Eef2'	13629	eukaryotic translation elongation factor 2	3100	0.1129	1.0814	0.331659	0.487548	795.929		765.574	626.002	737.832	709.803	707.694	795.929	752.539	712.068	742.058
Snord37	'Snord37'	100217454	small nucleolar RNA, C/D box 37	53	-0.3001	-1.23123	0.444796	0.597592	10.381		10.118	10.381	5.75	8.74967	4.319	5.924	7.794	8.618	6.66375
Dapk3	'Dapk3'	13144	death-associated protein kinase 3	1824	0.0753	1.05358	0.579067	0.711699	16.822		14.199	14.699	16.734	15.2107	16.006	12.956	16.822	16.069	15.4632
Atcayos	'Atcayos'	69678	ataxia, cerebellar, Cayman type, opposite strand	318	0.79	1.72907	0.0318314	0.0776022	5.768	Up	1.786	2.198	1.965	1.983	2.016	3.159	5.768	3.112	3.51375
Nmrk2	'Nmrk2'	69564	nicotinamide riboside kinase 2	1840	1.0659	2.09348	0.0209863	0.0546436	0.53		0.051	0.226	0.182	0.153	0.282	0.41	0.53	0.228	0.3625
Atcay	'Atcay'	16467	ataxia, cerebellar, Cayman type	3677	0.3807	1.30197	0.244148	0.390381	0.418		0.322	0.283	0.157	0.254	0.228	0.347	0.418	0.311	0.326
Zfr2	'Zfr2'	103406	zinc finger RNA binding protein 2	3341	0.6405	1.55887	0.000999199	0.00407306	8.721	Up	3.786	5.701	4.999	4.82867	6.121	8.721	8.259	6.232	7.33325
Matk	'Matk'	17179	megakaryocyte-associated tyrosine kinase	2327	-0.103	-1.074	0.723848	0.821285	1.297		1.132	1.297	0.714	1.04767	0.676	1.268	1.03	0.769	0.93575
Mrpl54	'Mrpl54'	66047	mitochondrial ribosomal protein L54	587	-0.2963	-1.22799	0.0741124	0.154759	36.435		36.435	31.083	36.241	34.5863	31.797	21.502	28.824	26.133	27.064
Apba3	'Apba3'	57267	amyloid beta (A4) precursor protein-binding, family A, member 3	2107	-0.3609	-1.28423	1.02522e-05	6.96475e-05	18.413		17.629	18.413	18.204	18.082	13.603	14.315	13.802	12.529	13.5622
Mir3057	'Mir3057'	100526465	microRNA 3057	91	0.0286	1.02002	0.953493	0.9721	2.253		2.253	1.307	1.172	1.57733	1.677	1.84	1.271	1.464	1.563
Tjp3	'Tjp3'	27375	tight junction protein 3	3342	1.2424	2.36592	1.27163e-06	1.05677e-05	42.541	Up	20.671	15.128	10.25	15.3497	40.944	25.316	37.343	42.541	36.536
Pip5k1c	'Pip5k1c'	18717	phosphatidylinositol-4-phosphate 5-kinase, type 1 gamma	4379	-0.1635	-1.12	0.0761323	0.158188	21.849		21.849	20.443	19.342	20.5447	17.109	19.106	16.727	17.794	17.684
Cactin	'Cactin'	70312	cactin, spliceosome C complex subunit	2724	-0.3646	-1.28752	6.2106e-05	0.000353987	17.556		17.556	16.617	15.216	16.463	12.096	11.795	12.635	12.709	12.3087
Tbxa2r	'Tbxa2r'	21390	thromboxane A2 receptor	2175	0.8469	1.79863	0.000595141	0.00260156	3.115	Up	1.124	1.265	2.123	1.504	2.687	2.444	2.492	3.115	2.6845
Gipc3	'Gipc3'	209047	GIPC PDZ domain containing family, member 3	1024	0.0928	1.06644	0.818381	0.888295	0.427		0.37	0.349	0.238	0.319	0.194	0.388	0.323	0.427	0.333
Hmg20b	'Hmg20b'	15353	high mobility group 20B	1659	-0.4645	-1.37984	4.6488e-05	0.000273716	37.097		37.097	31.829	32.397	33.7743	26.043	22.092	22.489	23.576	23.55
Mfsd12	'Mfsd12'	73822	major facilitator superfamily domain containing 12	3971	-0.0334	-1.02342	0.786923	0.865582	3.789		3.575	3.745	3.308	3.54267	3.789	2.915	3.337	3.283	3.331
4930404N11Rik	'4930404N11Rik'	432479	RIKEN cDNA 4930404N11 gene	695		1		1	0		0	0	0	0	0	0	0	0	0
Fzr1	'Fzr1'	56371	fizzy and cell division cycle 20 related 1	2254	-0.1916	-1.14203	0.235501	0.380139	26.745		26.745	20.432	18.66	21.9457	20.238	16.418	17.748	19.59	18.4985
Dohh	'Dohh'	102115	deoxyhypusine hydroxylase/monooxygenase	1444	-0.1867	-1.13816	0.10729	0.208087	24.117		24.117	22.089	22.035	22.747	20.43	16.684	20.437	19.428	19.2447
Mir6913	'Mir6913'	102466763	microRNA 6913	66	0.3363	1.26251	0.543829	0.683144	2.019		1.434	0.901	1.154	1.163	0.694	1.586	2.003	2.019	1.5755
Smim24	'Smim24'	72273	small integral membrane protein 24	575	1.3917	2.62388	2.58376e-15	9.21672e-14	14.696	Up	4.8	4.784	5.035	4.873	13.961	10.375	11.322	14.696	12.5885
Nfic	'Nfic'	18029	nuclear factor I/C	6295	-0.4715	-1.38655	0.000607452	0.0026468	24.106		18.035	22.845	24.106	21.662	13.921	14.983	14.158	16.904	14.9915
Gm16104	'Gm16104'	102634174	predicted gene 16104	401	-0.8131	-1.75698	0.0748894	0.156052	0.964		0.708	0.964	0.836	0.836	0.304	0.731	0.247	0.38	0.4155
Mir1191b	'Mir1191b'	102465778	microRNA 1191b	58	0.2157	1.16127	0.705842	0.808112	0.984		0	0.769	0.263	0.344	0.789	0	0.285	0.984	0.5145
Celf5	'Celf5'	319586	CUGBP, Elav-like family member 5	5899	1.5487	2.92553	3.38734e-12	7.52539e-11	0.539		0.168	0.166	0.15	0.161333	0.36	0.539	0.513	0.487	0.47475
Ncln	'Ncln'	103425	nicalin	2879	-0.5611	-1.47539	5.34562e-15	1.83087e-13	38.36	Down	38.36	37.421	34.924	36.9017	23.775	23.782	23.921	24.85	24.082
S1pr4	'S1pr4'	13611	sphingosine-1-phosphate receptor 4	2393	-0.4169	-1.33506	0.0155932	0.042682	1.454		1.279	1.454	1.242	1.325	0.874	1.032	1.07	0.827	0.95075
Gna15	'Gna15'	14676	guanine nucleotide binding protein, alpha 15	1961	0.2884	1.22129	0.406272	0.562132	0.662		0.491	0.409	0.256	0.385333	0.662	0.48	0.337	0.369	0.462
Gna11	'Gna11'	14672	guanine nucleotide binding protein, alpha 11	3262	-0.2649	-1.20155	0.00292875	0.0103905	30.457		30.457	27.228	26.371	28.0187	22.574	22.716	21.802	22.808	22.475
Aes	'Aes'	14797	amino-terminal enhancer of split	1505	-0.1168	-1.08433	0.268574	0.418742	150.661		150.661	133.119	120.736	134.839	121.687	118.302	124.359	115.118	119.867
Tle2	'Tle2'	21886	transducin-like enhancer of split 2	3115	0.2007	1.14926	0.352454	0.509053	20.253		15.079	14.517	12.235	13.9437	11.567	20.253	17.855	12.415	15.5225
Tle6	'Tle6'	114606	transducin-like enhancer of split 6	2219	0.101	1.07252	0.563656	0.698969	4.301		3.518	3.82	3.07	3.46933	2.957	4.301	3.939	3.174	3.59275
BC025920	'BC025920'	268319	zinc finger protein pseudogene	1890	0.4576	1.37326	0.0684825	0.1451	1.582		0.86	1.015	0.847	0.907333	0.832	1.251	1.582	1.208	1.21825
Sirt6	'Sirt6'	50721	sirtuin 6	2134	-0.1963	-1.14576	0.0555323	0.122479	12.557		12.557	11.707	10.897	11.7203	9.748	9.151	10.035	10.471	9.85125
Ankrd24	'Ankrd24'	70615	ankyrin repeat domain 24	3658	0.6049	1.52087	0.00125934	0.00497265	12.182	Up	5.955	6.992	7.328	6.75833	7.706	12.182	11.392	8.783	10.0158
Gm10778	'Gm10778'	100233208	predicted gene 10778	9450	0.1231	1.08907	0.676501	0.786878	0.072		0.055	0.063	0.055	0.0576667	0.063	0.053	0.072	0.054	0.0605
Zfp433	'Zfp433'	73610	zinc finger protein 433	4768	0.2835	1.21714	0.345286	0.501998	0.387		0.198	0.253	0.387	0.279333	0.237	0.364	0.353	0.379	0.33325
Zfp781	'Zfp781'	331188	zinc finger protein 781	8134	-0.0875	-1.06253	0.802571	1	0.004		0	0	0.004	0.00133333	0	0.003	0	0	0.00075
Gm3055	'Gm3055'	100040944	predicted gene 3055	8208		1		1	0		0	0	0	0	0	0	0	0	0
Zfp873	'Zfp873'	408062	zinc finger protein 873	2365	0.3867	1.3074	0.0403524	0.0942669	4.77		3.588	3.408	2.597	3.19767	4.537	4.77	3.298	3.629	4.0585
AU041133	'AU041133'	216177	expressed sequence AU041133	2634	0.6094	1.52562	0.000102839	0.000554283	2.691	Up	1.449	1.784	1.73	1.65433	2.41	2.058	2.691	2.63	2.44725
Zfp938	'Zfp938'	237411	zinc finger protein 938	2031	0.313	1.24229	0.00644957	0.0203819	7.008		4.978	6.084	5.282	5.448	6.417	7.008	6.761	5.951	6.53425
Gm1553	'Gm1553'	432480	predicted gene 1553	662	0.091	1.06511	0.79465	1	0.029		0	0	0	0	0	0	0	0.029	0.00725
1190007I07Rik	'1190007I07Rik'	544717	RIKEN cDNA 1190007I07 gene	748	0.4303	1.34751	0.0282241	0.0702296	12.923		8.139	7.336	9.494	8.323	8.263	11.669	12.923	10.839	10.9235
Tdg	'Tdg'	21665	thymine DNA glycosylase	3523	0.0291	1.02038	0.951377	0.971056	0.124		0.081	0.08	0.056	0.0723333	0.039	0.083	0.042	0.124	0.072
Gm9855	'Gm9855'	624784	thymine DNA glycosylase pseudogene	2898		1		1	0		0	0	0	0	0	0	0	0	0
Glt8d2	'Glt8d2'	74782	glycosyltransferase 8 domain containing 2	2153	2.1578	4.46234	1.16842e-12	2.85034e-11	2.175	Up	0.198	0.421	0.559	0.392667	1.935	1.847	1.589	2.175	1.8865
Hcfc2	'Hcfc2'	67933	host cell factor C2	2386	0.0789	1.05621	0.553345	0.691078	6.538		4.885	6.538	5.384	5.60233	6.153	6.027	5.381	5.241	5.7005
Nfyb	'Nfyb'	18045	nuclear transcription factor-Y beta	2552	-0.1117	-1.0805	0.355728	0.512333	13.554		13.554	13.495	10.772	12.607	10.854	12.377	10.599	11.12	11.2375
1700028I16Rik	'1700028I16Rik'	70003	RIKEN cDNA 1700028I16 gene	1056	0.1786	1.13179	0.761879	0.848547	0.047		0.015	0.028	0.014	0.019	0	0.02	0.047	0.036	0.02575
Txnrd1	'Txnrd1'	50493	thioredoxin reductase 1	4019	-0.2758	-1.21067	0.122215	0.230622	56.179		56.179	44.703	37.253	46.045	38.091	29.739	37.339	40.921	36.5225
Gm38560	'Gm38560'	102641476	predicted gene, 38560	1164	1.1612	2.23643	0.0041343	0.0139594	1.249	Up	0.312	0.268	0.34	0.306667	0.42	0.575	1.249	0.736	0.745
Eid3	'Eid3'	66341	EP300 interacting inhibitor of differentiation 3	1304	-0.4825	-1.39716	0.358464	0.515214	0.245		0.097	0.148	0.245	0.163333	0.176	0.048	0.101	0.073	0.0995
Chst11	'Chst11'	58250	carbohydrate sulfotransferase 11	5519	-0.1322	-1.09596	0.343774	0.500338	12.356		9.548	12.356	9.346	10.4167	8.586	9.77	10.101	8.073	9.1325
Slc41a2	'Slc41a2'	338365	solute carrier family 41, member 2	4386	-0.6265	-1.54382	0.0169629	0.045749	2.099	Down	0.996	2.099	1.393	1.496	0.946	0.845	0.727	1.12	0.9095
D10Wsu102e	'D10Wsu102e'	28109	DNA segment, Chr 10, Wayne State University 102, expressed	3509	-0.1994	-1.14822	0.0926028	0.185225	18.317		18.317	17.887	16.78	17.6613	15.849	15.396	12.375	15.643	14.8158
Aldh1l2	'Aldh1l2'	216188	aldehyde dehydrogenase 1 family, member L2	6030	-1.1805	-2.26655	0.000665371	0.00286223	3.659	Down	1.059	1.847	3.659	2.18833	1.071	0.694	0.836	0.843	0.861
Washc4	'Washc4'	319277	WASH complex subunit 4	5858	-0.0249	-1.01741	0.833596	0.898875	8.082		6.858	8.082	6.797	7.24567	7.521	7.3	5.983	6.634	6.8595
Appl2	'Appl2'	216190	adaptor protein, phosphotyrosine interaction, PH domain and leucine zipper containing 2	2945	0.8532	1.8065	2.13906e-17	1.00102e-15	51.679	Up	26.628	31.103	24.936	27.5557	46.562	51.679	48.661	45.62	48.1305
1500009L16Rik	'1500009L16Rik'	69784	RIKEN cDNA 1500009L16 gene	1194	-0.2385	-1.17977	0.481354	0.631495	1.238		0.581	0.623	1.238	0.814	0.677	0.754	0.595	0.606	0.658
Gm34184	'Gm34184'	102637349	predicted gene, 34184	2713	-0.0187	-1.01305	0.972411	1	0.015		0.006	0.005	0.006	0.00566667	0	0.015	0.006	0	0.00525
Nuak1	'Nuak1'	77976	NUAK family, SNF1-like kinase, 1	5018	-0.3501	-1.27465	0.00277435	0.00992343	6.667		6.667	5.814	6.007	6.16267	4.726	4.234	5.13	4.517	4.65175
4930463O16Rik	'4930463O16Rik'	75804	RIKEN cDNA 4930463O16 gene	2329	0.0029	1.00201	0.993377	1	0.007		0	0	0.007	0.00233333	0	0	0.007	0	0.00175
Ckap4	'Ckap4'	216197	cytoskeleton-associated protein 4	2915	-0.9981	-1.99737	4.96104e-14	1.47706e-12	40.217	Down	36.858	38.54	40.217	38.5383	20.659	15.532	17.283	20.312	18.4465
Platr7	'Platr7'	442847	pluripotency associated transcript 7	1334	0.7886	1.7274	0.183705	0.314309	0.099		0	0.033	0	0.011	0.046	0.031	0.099	0.014	0.0475
Tcp11l2	'Tcp11l2'	216198	t-complex 11 (mouse) like 2	2400	0.9995	1.99931	1.97004e-14	6.19727e-13	29.208	Up	12.381	13.371	15.264	13.672	24.762	29.208	28.544	23.854	26.592
Polr3b	'Polr3b'	70428	polymerase (RNA) III (DNA directed) polypeptide B	4830	-0.1498	-1.10942	0.0685616	0.145219	10.216		9.927	9.501	10.216	9.88133	8.727	8.234	8.549	8.842	8.588
Rfx4	'Rfx4'	71137	regulatory factor X, 4 (influences HLA class II expression)	4074	0.5441	1.45811	0.360828	0.517196	0.079		0.004	0.047	0.015	0.022	0.011	0.026	0.045	0.079	0.04025
Ric8b	'Ric8b'	237422	RIC8 guanine nucleotide exchange factor B	4962	0.116	1.08373	0.234433	0.378755	6.657		5.725	5.7	5.654	5.693	5.881	6.657	5.498	5.792	5.957
Fhl4	'Fhl4'	14202	four and a half LIM domains 4	2670	-0.1292	-1.09369	0.776637	0.858058	0.251		0.077	0.1	0.251	0.142667	0.097	0.133	0.118	0.15	0.1245
Tmem263	'Tmem263'	103266	transmembrane protein 263	3778	-0.4146	-1.33293	0.00652923	0.0205787	12.914		9.873	12.914	12.419	11.7353	9.275	8.604	6.836	9.058	8.44325
Mterf2	'Mterf2'	74238	mitochondrial transcription termination factor 2	1567	-0.1806	-1.13336	0.385091	0.541746	4.95		2.989	3.777	4.95	3.90533	3.058	3.42	3.807	2.964	3.31225
Cry1	'Cry1'	12952	cryptochrome 1 (photolyase-like)	3016	-1.1857	-2.27474	9.43266e-06	6.46606e-05	9.787	Down	5.585	9.787	5.583	6.985	2.393	4.116	2.361	2.417	2.82175
Btbd11	'Btbd11'	74007	BTB (POZ) domain containing 11	5955	0.2978	1.22927	0.0109202	0.0317188	1.142		0.893	0.979	0.855	0.909	1.117	1.142	1.049	1.007	1.07875
Pwp1	'Pwp1'	103136	PWP1 homolog, endonuclein	2579	-0.3735	-1.29549	1.23077e-06	1.02683e-05	16.081		14.17	16.081	14.234	14.8283	10.877	11.403	10.84	10.959	11.0198
Prdm4	'Prdm4'	72843	PR domain containing 4	4024	-0.117	-1.08448	0.386153	0.542957	12.08		12.08	10.362	8.986	10.476	10.001	8.76	8.697	9.767	9.30625
Ascl4	'Ascl4'	67341	achaete-scute family bHLH transcription factor 4	1157	-0.9659	-1.95328	0.110394	0.212776	0.171		0.041	0.077	0.171	0.0963333	0.026	0.018	0.057	0	0.02525
Rtcb	'Rtcb'	28088	RNA 2',3'-cyclic phosphate and 5'-OH ligase	1979	0.124	1.08975	0.114621	0.219247	81.737		76.368	71.999	74.577	74.3147	81.737	76.566	79.87	74.447	78.155
Bpifc	'Bpifc'	270757	BPI fold containing family C	2328	-0.3362	-1.26243	0.573535	0.707184	0.045		0.034	0.038	0.02	0.0306667	0	0.045	0	0.025	0.0175
Fbxo7	'Fbxo7'	69754	F-box protein 7	5608	0.1575	1.11535	0.0581085	0.127065	4.096		3.89	3.733	3.538	3.72033	3.881	4.068	3.972	4.096	4.00425
Syn3	'Syn3'	27204	synapsin III	11838	0.4417	1.3582	0.0712077	0.149561	0.377		0.296	0.216	0.188	0.233333	0.253	0.377	0.357	0.254	0.31025
4930486F22Rik	'4930486F22Rik'	78170	RIKEN cDNA 4930486F22 gene	563	0.2574	1.19532	0.463678	1	0.081		0	0	0	0	0.081	0.037	0	0	0.0295
Timp3	'Timp3'	21859	tissue inhibitor of metalloproteinase 3	4681	0.934	1.91057	1.39455e-10	2.4078e-09	97.316	Up	42.506	39.686	48.067	43.4197	72.024	97.316	74.682	79.562	80.896
1810014B01Rik	'1810014B01Rik'	66263	RIKEN cDNA 1810014B01 gene	1620	0.6439	1.56255	0.000298169	0.00142066	4.923	Up	3.456	3.084	2.361	2.967	4.626	4.923	4.722	3.783	4.5135
Hsp90b1	'Hsp90b1'	22027	heat shock protein 90, beta (Grp94), member 1	2759	-0.7257	-1.6537	9.12835e-06	6.28023e-05	377.821	Down	253.76	377.821	350.183	327.255	188.078	160.42	208.324	197.562	188.596
Ttc41	'Ttc41'	103220	tetratricopeptide repeat domain 41	5031	0.1928	1.14298	0.347628	0.50424	1.156		0.705	1.043	0.96	0.902667	0.81	1.128	1.156	0.9	0.9985
Nt5dc3	'Nt5dc3'	103466	5'-nucleotidase domain containing 3	5952	-0.1672	-1.12288	0.426409	0.580958	18.112		18.112	10.456	15.541	14.703	15.2	11.581	11.59	12.154	12.6312
Stab2	'Stab2'	192188	stabilin 2	8133	-0.0075	-1.00521	0.975877	0.985047	0.193		0.151	0.15	0.189	0.163333	0.193	0.167	0.142	0.124	0.1565
1700113H08Rik	'1700113H08Rik'	76640	RIKEN cDNA 1700113H08 gene	1343	0.0263	1.0184	0.965288	0.979371	0.062		0.012	0.055	0.034	0.0336667	0.023	0.062	0.037	0.014	0.034
Ascl1	'Ascl1'	17172	achaete-scute family bHLH transcription factor 1	2259	2.4479	5.45621	3.61696e-08	4.16457e-07	0.287		0.028	0.033	0.034	0.0316667	0.162	0.287	0.285	0.211	0.23625
Pah	'Pah'	18478	phenylalanine hydroxylase	2143	-0.4203	-1.33821	0.316881	1	0.014		0.007	0.014	0.007	0.00933333	0	0	0	0	0
Igf1	'Igf1'	16000	insulin-like growth factor 1	8149	-0.9853	-1.97972	0.0077625	0.0238631	45.466	Down	9.898	21.348	45.466	25.5707	13.273	9.792	10.284	12.808	11.5392
Tyms-ps	'Tyms-ps'	22172	thymidylate synthase, pseudogene	1347	-0.1621	-1.11891	0.751605	0.841715	0.044		0	0.044	0.011	0.0183333	0	0.031	0	0.014	0.01125
Pmch	'Pmch'	110312	pro-melanin-concentrating hormone	748	-1	-2	0.096057	0.190582	0.139		0.105	0.139	0.122	0.122	0.061	0	0.044	0.025	0.0325
Parpbp	'Parpbp'	75317	PARP1 binding protein	3628	-2.101	-4.29007	3.55076e-22	2.79711e-20	2.739	Down	2.739	2.5	1.773	2.33733	0.484	0.433	0.619	0.456	0.498
Nup37	'Nup37'	69736	nucleoporin 37	1369	-0.4922	-1.40659	0.00020602	0.00102446	13.035	Down	12.063	12.35	13.035	12.4827	8.105	7.278	9.438	9.245	8.5165
Washc3	'Washc3'	67282	WASH complex subunit 3	1379	0.1772	1.13069	0.181986	0.311933	17.913		14.205	14.503	17.692	15.4667	17.663	15.133	17.913	16.879	16.897
Dram1	'Dram1'	71712	DNA-damage regulated autophagy modulator 1	2807	0.2702	1.20597	0.252938	0.400876	7.529		3.517	4.826	6.368	4.90367	5.084	5.048	7.529	5.323	5.746
Gnptab	'Gnptab'	432486	N-acetylglucosamine-1-phosphate transferase, alpha and beta subunits	5204	0.1848	1.13666	0.114017	0.218355	13.41		11.972	11.65	9.584	11.0687	12.053	13.41	11.827	11.279	12.1423
Sycp3	'Sycp3'	20962	synaptonemal complex protein 3	1122	0.9195	1.89146	7.74e-07	6.79037e-06	9.514	Up	4.203	4.201	5.161	4.52167	8.733	9.514	8.998	6.31	8.38875
Chpt1	'Chpt1'	212862	choline phosphotransferase 1	3411	0.5384	1.45236	0.0023673	0.00866359	39.458	Up	20.817	24.042	27.953	24.2707	31.203	39.458	39.213	27.285	34.2897
Mybpc1	'Mybpc1'	109272	myosin binding protein C, slow-type	3981	2.4482	5.45735	4.45734e-45	2.00644e-42	18.734	Up	2.199	3.444	3.196	2.94633	14.79	18.734	15.635	15.069	16.057
Spic	'Spic'	20728	Spi-C transcription factor (Spi-1/PU.1 related)	1265	0.6673	1.5881	0.154112	0.275235	0.3		0.112	0.2	0.072	0.128	0.157	0.215	0.3	0.196	0.217
Gm4925	'Gm4925'	237433	predicted gene 4925	1561	1.2456	2.37117	0.000685395	0.00293501	0.561		0.162	0.152	0.166	0.16	0.381	0.389	0.561	0.28	0.40275
Arl1	'Arl1'	104303	ADP-ribosylation factor-like 1	842	0.1554	1.11373	0.131644	0.243695	86.528		68.691	79.525	75.018	74.4113	83.721	72.391	76.985	86.528	79.9063
Utp20	'Utp20'	70683	UTP20 small subunit processome component	8831	-0.599	-1.51467	9.72768e-15	3.20962e-13	7.72	Down	7.073	7.72	6.925	7.23933	4.547	4.923	4.477	4.45	4.59925
Slc5a8	'Slc5a8'	216225	solute carrier family 5 (iodide transporter), member 8	5331	-2.6526	-6.28799	7.71439e-13	1.92921e-11	0.537		0.314	0.402	0.537	0.417667	0.063	0.024	0.04	0.079	0.0515
Ano4	'Ano4'	320091	anoctamin 4	4222	3.0843	8.48139	2.36405e-41	7.84118e-39	27.843	Up	1.797	3.878	2.501	2.72533	23.709	27.843	22.222	22.612	24.0965
Gas2l3	'Gas2l3'	237436	growth arrest-specific 2 like 3	6748	0.2634	1.2003	0.401327	0.557493	9.126		8.026	5.727	3.051	5.60133	4.971	9.126	7.177	5.032	6.5765
Nr1h4	'Nr1h4'	20186	nuclear receptor subfamily 1, group H, member 4	2340	-0.1921	-1.14243	0.663183	0.777173	0.318		0.155	0.318	0.111	0.194667	0.117	0.242	0.12	0.163	0.1605
Slc17a8	'Slc17a8'	216227	solute carrier family 17 (sodium-dependent inorganic phosphate cotransporter), member 8	4716	-0.1638	-1.12023	0.735606	0.830241	0.053		0.03	0.041	0.042	0.0376667	0.026	0.053	0.025	0.024	0.032
Scyl2	'Scyl2'	213326	SCY1-like 2 (S. cerevisiae)	4839	-0.1671	-1.1228	0.112243	0.215543	12.037		12.037	11.471	9.879	11.129	9.2	10.031	9.021	9.943	9.54875
1500026H17Rik	'1500026H17Rik'	69002	RIKEN cDNA 1500026H17 gene	3035	1.6304	3.09599	4.83446e-05	0.000283148	0.474		0.047	0.122	0.095	0.088	0.256	0.283	0.474	0.226	0.30975
Actr6	'Actr6'	67019	ARP6 actin-related protein 6	1907	0.2947	1.22663	0.0169946	0.0458158	8.003		6.236	6.94	5.801	6.32567	8.003	7.782	7.755	6.417	7.48925
Gm30963	'Gm30963'	102633042	predicted gene, 30963	604	-0.6536	-1.57309	0.210919	1	0.123		0.026	0.123	0.025	0.058	0	0	0.027	0	0.00675
Uhrf1bp1l	'Uhrf1bp1l'	75089	UHRF1 (ICBP90) binding protein 1-like	6446	-0.3699	-1.29226	0.00417444	0.0140826	8.478		7.583	7.832	8.478	7.96433	5.455	7.008	5.911	5.347	5.93025
Anks1b	'Anks1b'	77531	ankyrin repeat and sterile alpha motif domain containing 1B	10876	0.8446	1.79577	0.0693764	0.146682	0.026		0.009	0.012	0.011	0.0106667	0.025	0.015	0.026	0.017	0.02075
Apaf1	'Apaf1'	11783	apoptotic peptidase activating factor 1	6557	-0.1281	-1.09285	0.338553	0.494337	3.79		3.685	3.79	3.305	3.59333	3.629	2.915	2.739	3.376	3.16475
Ikbip	'Ikbip'	67454	IKBKB interacting protein	4110	-0.2943	-1.22629	0.0999568	0.196566	10.497		6.493	8.824	10.497	8.60467	7.479	6.544	6.002	6.914	6.73475
Slc25a3	'Slc25a3'	18674	solute carrier family 25 (mitochondrial carrier, phosphate carrier), member 3	1512	-0.1504	-1.10988	0.27147	0.422316	249.626		249.626	211.79	217.133	226.183	228.712	170.25	188.03	198.759	196.438
Tmpo	'Tmpo'	21917	thymopoietin	6780	-0.4969	-1.41118	0.00348159	0.0120555	34.127	Down	33.322	34.127	21.357	29.602	19.671	21.336	18.943	20.24	20.0475
4930534H03Rik	'4930534H03Rik'	102633753	RIKEN cDNA 4930534H03 gene	661		1		1	0		0	0	0	0	0	0	0	0	0
Gm31592	'Gm31592'	102633867	predicted gene, 31592	3471	0.7872	1.72572	0.13214	1	0.012		0	0	0	0	0.004	0.012	0.005	0.011	0.008
Mir135a-2	'Mir135a-2'	723955	microRNA 135a-2	100	0.9625	1.94868	0.000496528	0.00221924	26.583	Up	9.621	12.64	7.619	9.96	17.856	26.583	18.01	15.416	19.4662
Rmst	'Rmst'	110333	rhabdomyosarcoma 2 associated transcript (non-coding RNA)	2687	1.1312	2.19041	0.00021536	0.00106502	4.425	Up	1.18	1.516	1.253	1.31633	1.67	4.425	3.407	2.274	2.944
Mir1251	'Mir1251'	100526517	microRNA 1251	84	0.093	1.06659	0.815603	1	0.227		0	0	0.181	0.0603333	0	0	0.197	0.227	0.106
Gm20757	'Gm20757'	627800	predicted gene, 20757	1604	0.1529	1.1118	0.795308	0.871405	0.119		0.088	0.083	0.01	0.0603333	0.038	0.091	0.031	0.119	0.06975
Nedd1	'Nedd1'	17997	neural precursor cell expressed, developmentally down-regulated gene 1	3533	-0.2743	-1.20941	0.069682	0.147098	13.326		13.326	12.324	9.532	11.7273	8.531	10.593	9.494	8.657	9.31875
Cfap54	'Cfap54'	380654	cilia and flagella associated protein 54	10079	0.1432	1.10435	0.784021	0.863341	0.124		0.058	0.108	0.015	0.0603333	0.124	0.064	0.036	0.038	0.0655
Cdk17	'Cdk17'	237459	cyclin-dependent kinase 17	3643	0.1563	1.11443	0.110162	0.212413	13.1		11.499	11.707	10.587	11.2643	11.391	13.1	11.235	12.732	12.1145
Mir1931	'Mir1931'	100316689	microRNA 1931	119	-0.0586	-1.04145	0.906852	1	0.278		0.133	0	0.256	0.129667	0.128	0	0.278	0	0.1015
Elk3	'Elk3'	13713	ELK3, member of ETS oncogene family	4234	0.2131	1.15918	0.21376	0.353149	21.298		17.225	16.219	15.347	16.2637	19.428	13.378	18.81	21.298	18.2285
Gm32688	'Gm32688'	102635316	predicted gene, 32688	583	-0.5811	-1.49599	0.0879687	0.177391	1.938		1.84	1.938	1.49	1.756	1.675	0.682	1.077	0.881	1.07875
Gm17745	'Gm17745'	432488	predicted gene, 17745	876	0.7228	1.65038	0.0382247	0.0902782	1.586	Up	0.954	0.849	0.435	0.746	1.254	0.812	1.32	1.586	1.243
Mir7688	'Mir7688'	102465791	microRNA 7688	56	-0.3088	-1.23868	0.51354	0.658763	0.845		0.845	0	0.816	0.553667	0	0	0	0.68	0.17
Lta4h	'Lta4h'	16993	leukotriene A4 hydrolase	2066	-0.0292	-1.02045	0.784935	0.863845	42.847		35.751	37.197	42.847	38.5983	33.995	37.588	37.885	36.499	36.4917
Hal	'Hal'	15109	histidine ammonia lyase	2776	-0.9807	-1.97342	0.091187	0.182827	1.071		1.051	1.071	0.115	0.745667	0.709	0.113	0.06	0.117	0.24975
Amdhd1	'Amdhd1'	71761	amidohydrolase domain containing 1	2421	0.2375	1.17895	0.461145	0.612567	1.406		0.606	1.063	0.875	0.848	0.794	1.107	1.406	0.59	0.97425
Ccdc38	'Ccdc38'	237465	coiled-coil domain containing 38	3986	0.2283	1.17145	0.288063	0.440554	0.509		0.336	0.422	0.336	0.364667	0.406	0.509	0.377	0.368	0.415
Snrpf	'Snrpf'	69878	small nuclear ribonucleoprotein polypeptide F	813	-0.5119	-1.42593	0.000118339	0.000627053	25.96	Down	21.399	20.888	25.96	22.749	15.9	13.929	15.975	15.498	15.3255
4933408J17Rik	'4933408J17Rik'	74454	RIKEN cDNA 4933408J17 gene	1859	-0.7672	-1.70196	0.204239	0.341017	0.085		0.085	0.032	0.041	0.0526667	0.008	0	0.036	0.031	0.01875
Ntn4	'Ntn4'	57764	netrin 4	2411	0.3361	1.26234	0.330903	0.486853	11.903		7.418	7.66	4.475	6.51767	4.672	11.903	11.054	4.776	8.10125
Gm8580	'Gm8580'	667338	ribosomal protein L29 pseudogene	611	-0.3308	-1.25771	0.531054	0.672598	0.1		0.052	0	0.1	0.0506667	0.05	0	0.027	0	0.01925
Gm15915	'Gm15915'	100504069	predicted gene 15915	908	0.0259	1.01811	0.965573	0.97951	0.156		0.156	0.082	0.017	0.085	0.151	0.023	0.055	0.105	0.0835
Usp44	'Usp44'	327799	ubiquitin specific peptidase 44	4656	-0.5131	-1.42711	0.309349	0.463472	0.024		0.024	0.013	0	0.0123333	0	0.009	0	0	0.00225
Metap2	'Metap2'	56307	methionine aminopeptidase 2	4989	-0.164	-1.12039	0.0101622	0.0299123	30.929		28.94	30.929	30.581	30.15	26.583	25.056	25.751	26.342	25.933
Vezt	'Vezt'	215008	vezatin, adherens junctions transmembrane protein	14025	0.0396	1.02783	0.705869	0.808112	2.804		2.804	2.457	2.601	2.62067	2.516	2.768	2.701	2.416	2.60025
Mir331	'Mir331'	723908	microRNA 331	96		1		1	0		0	0	0	0	0	0	0	0	0
Fgd6	'Fgd6'	13998	FYVE, RhoGEF and PH domain containing 6	8044	0.4116	1.33016	0.00928697	0.0277158	5.186		4.396	3.653	2.904	3.651	4.527	5.186	4.589	4.529	4.70775
Nr2c1	'Nr2c1'	22025	nuclear receptor subfamily 2, group C, member 1	3827	0.2847	1.21816	0.00189204	0.00711435	10.917		9.496	8.952	8.338	8.92867	9.862	10.917	10.798	10.429	10.5015
Ndufa12	'Ndufa12'	66414	NADH dehydrogenase (ubiquinone) 1 alpha subcomplex, 12	561	0.1592	1.11667	0.250255	0.397723	73.111		60.588	58.473	62.449	60.5033	68.31	52.795	66.771	73.111	65.2468
Gm4792	'Gm4792'	215472	predicted gene 4792	773		1		1	0		0	0	0	0	0	0	0	0	0
Tmcc3	'Tmcc3'	319880	transmembrane and coiled coil domains 3	6415	0.3737	1.29567	0.0530867	0.117814	18.295		15.568	13.067	9.139	12.5913	16.48	18.295	14.512	14.075	15.8405
Mir7211	'Mir7211'	102466817	microRNA 7211	63	0.2298	1.17267	0.671676	0.783194	2.658		1.502	1.652	0.968	1.374	1.211	2.658	1.311	1.511	1.67275
Cep83os	'Cep83os'	67723	centrosomal protein 83, opposite strand	4135	0.3462	1.27121	0.0322051	0.078287	4.659		2.769	3.165	3.777	3.237	3.525	3.878	4.659	3.885	3.98675
Cep83	'Cep83'	77048	centrosomal protein 83	2986	-0.7144	-1.6408	2.0065e-13	5.44259e-12	9.472	Down	8.879	9.362	9.472	9.23767	5.893	5.587	5.041	5.125	5.4115
Plxnc1	'Plxnc1'	54712	plexin C1	7045	-0.0977	-1.07007	0.736664	0.83089	1.443		0.566	0.851	1.443	0.953333	0.99	0.805	0.746	0.886	0.85675
Gm29684	'Gm29684'	628062	predicted gene, 29684	1982	2.5691	5.93439	2.00244e-21	1.47308e-19	2.218	Up	0.414	0.375	0.177	0.322	2.187	1.996	1.726	2.218	2.03175
Cradd	'Cradd'	12905	CASP2 and RIPK1 domain containing adaptor with death domain	1937	0.5458	1.45983	0.000366817	0.00170358	5.494	Up	3.974	3.501	3.21	3.56167	5.255	4.171	5.494	5.237	5.03925
2310039L15Rik	'2310039L15Rik'	69629	RIKEN cDNA 2310039L15 gene	642	0.2565	1.19458	0.464822	1	0.071		0	0	0	0	0.071	0	0.026	0	0.02425
Socs2	'Socs2'	216233	suppressor of cytokine signaling 2	2698	0.1911	1.14163	0.414504	0.570059	13.361		12.282	8.3	7.388	9.32333	13.361	9.372	7.925	10.687	10.3362
5730420D15Rik	'5730420D15Rik'	70523	RIKEN cDNA 5730420D15 gene	1182	0.2935	1.22561	0.554781	0.692291	0.294		0.173	0.226	0.064	0.154333	0.168	0.177	0.294	0.129	0.192
Mrpl42	'Mrpl42'	67270	mitochondrial ribosomal protein L42	689	-0.2191	-1.16401	0.0176858	0.0473475	52.164		49.721	52.164	49.122	50.3357	45.164	37.975	40.961	42.402	41.6255
Ube2n	'Ube2n'	93765	ubiquitin-conjugating enzyme E2N	3851	-0.3481	-1.27288	0.00304258	0.0107459	17.685		17.685	16.917	15.183	16.595	14.227	11.425	11.752	12.751	12.5388
Nudt4	'Nudt4'	71207	nudix (nucleoside diphosphate linked moiety X)-type motif 4	3213	0.6506	1.56982	8.15611e-07	7.11451e-06	65.374	Up	36.635	38.011	37.53	37.392	57.137	46.775	65.374	58.247	56.8833
Mir3058	'Mir3058'	100526463	microRNA 3058	91	0.2517	1.19061	0.677158	0.787449	1.38		0.693	0	0.837	0.51	0.335	1.38	0.182	1.046	0.73575
Eea1	'Eea1'	216238	early endosome antigen 1	7836	0.3456	1.27068	0.000302446	0.00143887	8.379		5.835	6.915	6.005	6.25167	8.379	7.407	7.475	7.386	7.66175
4930459C07Rik	'4930459C07Rik'	74881	RIKEN cDNA 4930459C07 gene	1207	-0.0632	-1.04478	0.856617	1	0.013		0.013	0	0	0.00433333	0	0	0	0	0
Btg1	'Btg1'	12226	B cell translocation gene 1, anti-proliferative	5008	0.5539	1.46805	0.000581354	0.00255013	29.804	Up	21.391	16.696	15.574	17.887	29.804	22.19	24.825	25.277	25.524
4930556N09Rik	'4930556N09Rik'	75301	RIKEN cDNA 4930556N09 gene	1015	0.091	1.06511	0.79465	1	0.021		0	0	0	0	0	0.021	0	0	0.00525
Mir3966	'Mir3966'	100628616	microRNA 3966	85		1		1	0		0	0	0	0	0	0	0	0	0
Dcn	'Dcn'	13179	decorin	2104	1.2939	2.4519	2.31589e-35	5.2124e-33	1034.07	Up	400.001	466.768	367.411	411.393	935.801	1034.07	921.634	1019.23	977.682
Lum	'Lum'	17022	lumican	2075	0.3428	1.26822	0.0277584	0.0692257	219.847		126.757	164.108	168.721	153.195	219.847	176.744	159.413	196.021	188.006
4930473O22Rik	'4930473O22Rik'	75025	RIKEN cDNA 4930473O22 gene	1465	0.157	1.11497	0.653245	1	0.023		0	0	0	0	0	0	0.023	0	0.00575
Kera	'Kera'	16545	keratocan	1950	1.1523	2.22268	0.0570493	0.125177	0.102		0	0.008	0.016	0.008	0.102	0.011	0.042	0.029	0.046
Epyc	'Epyc'	13516	epiphycan	1723	2.9635	7.80014	3.51377e-08	4.05811e-07	0.377		0.009	0.009	0.018	0.012	0.151	0.377	0.269	0.166	0.24075
Gm10754	'Gm10754'	100038699	predicted gene 10754	1633	2.5083	5.68949	3.15312e-05	0.00019162	0.142		0	0	0	0	0.075	0.141	0.142	0.058	0.104
Ccer1	'Ccer1'	66716	coiled-coil glutamate-rich protein 1	1868	0.091	1.06511	0.79465	1	0.01		0	0	0	0	0	0	0	0.01	0.0025
4930525C09Rik	'4930525C09Rik'	78127	RIKEN cDNA 4930525C09 gene	805	0.091	1.06511	0.79465	1	0.026		0	0	0	0	0	0.026	0	0	0.0065
Gm8633	'Gm8633'	667438	predicted gene 8633	551	-0.1512	-1.11049	0.665263	1	0.029		0.029	0	0.028	0.019	0	0	0	0	0
Atp2b1	'Atp2b1'	67972	ATPase, Ca++ transporting, plasma membrane 1	7436	0.0669	1.04746	0.597503	0.726549	32.037		32.037	26.679	24	27.572	26.09	28.053	28.376	28.984	27.8758
Poc1b	'Poc1b'	382406	POC1 centriolar protein B	2924	0.2125	1.15869	0.0230635	0.059132	7.465		6.629	6.489	5.847	6.32167	6.785	7.008	7.465	7.01	7.067
Galnt4	'Galnt4'	14426	polypeptide N-acetylgalactosaminyltransferase 4	5113	0.4774	1.39223	0.00124186	0.00491388	7.705		4.445	5.049	5.827	5.107	7.444	6.161	6.26	7.705	6.8925
Dusp6	'Dusp6'	67603	dual specificity phosphatase 6	2797	0.483	1.39765	0.000599427	0.00261764	12.884		10.06	9.761	7.159	8.99333	11.764	12.288	12.884	11.718	12.1635
Gm20110	'Gm20110'	100504202	predicted gene, 20110	2095	0.0822	1.05863	0.878656	0.927623	0.051		0	0	0.051	0.017	0	0.04	0.016	0.027	0.02075
Gm18409	'Gm18409'	100417125	mediator of cell motility 1 pseudogene	2506	0.0029	1.00201	0.993377	1	0.008		0	0.006	0	0.002	0	0	0	0.008	0.002
Csl	'Csl'	71832	citrate synthase like	1954	-0.4966	-1.41088	0.410796	0.566485	0.167		0.016	0.167	0.031	0.0713333	0.008	0.075	0.025	0.039	0.03675
Gm35206	'Gm35206'	102638712	predicted gene, 35206	1659	0.2944	1.22637	0.592886	0.722702	0.088		0	0	0.064	0.0213333	0	0.088	0.03	0.057	0.04375
Kitl	'Kitl'	17311	kit ligand	5456	-0.368	-1.29056	0.000428128	0.00194806	13.538		13.538	13.15	12.817	13.1683	10.095	10.976	8.752	9.481	9.826
Gm4301	'Gm4301'	100043224	predicted gene 4301	2742		1		1	0		0	0	0	0	0	0	0	0	0
Gm4312	'Gm4312'	100043247	predicted gene 4312	2742		1		1	0		0	0	0	0	0	0	0	0	0
Gm4303	'Gm4303'	100043231	predicted gene 4303	3640		1		1	0		0	0	0	0	0	0	0	0	0
Gm4305	'Gm4305'	100043235	predicted gene 4305	3640		1		1	0		0	0	0	0	0	0	0	0	0
Gm4307	'Gm4307'	100043239	predicted gene 4307	3640		1		1	0		0	0	0	0	0	0	0	0	0
Gm4302	'Gm4302'	100043227	predicted gene 4302	1839		1		1	0		0	0	0	0	0	0	0	0	0
Tmtc3	'Tmtc3'	237500	transmembrane and tetratricopeptide repeat containing 3	6630	-0.288	-1.22095	0.00810642	0.0247154	6.287		5.693	6.287	5.574	5.85133	4.551	5.26	4.172	4.47	4.61325
Cep290	'Cep290'	216274	centrosomal protein 290	8006	-0.2397	-1.18075	0.217829	0.358173	1.079		0.664	1.079	0.803	0.848667	0.614	0.706	0.793	0.639	0.688
4930430F08Rik	'4930430F08Rik'	68281	RIKEN cDNA 4930430F08 gene	2419	0.0055	1.00382	0.971903	0.982533	2.583		1.969	2.238	2.583	2.26333	2.284	2.423	1.967	2.101	2.19375
1700017N19Rik	'1700017N19Rik'	66605	RIKEN cDNA 1700017N19 gene	1690	0.157	1.11497	0.653245	1	0.025		0	0	0	0	0	0.025	0	0	0.00625
Gm35722	'Gm35722'	102639396	predicted gene, 35722	1625	-0.2903	-1.22289	0.410297	1	0.038		0	0	0.038	0.0126667	0	0	0	0	0
Mgat4c	'Mgat4c'	67569	MGAT4 family, member C	4759	-0.8774	-1.83706	0.137931	0.25281	0.106		0.01	0.047	0.106	0.0543333	0.038	0.004	0.017	0.016	0.01875
Mir3059	'Mir3059'	100526516	microRNA 3059	81		1		1	0		0	0	0	0	0	0	0	0	0
Nts	'Nts'	67405	neurotensin	1180	-1.0147	-2.02048	0.0522143	0.116274	0.361		0.361	0.302	0.284	0.315667	0.103	0.018	0.238	0.113	0.118
Rassf9	'Rassf9'	237504	Ras association (RalGDS/AF-6) domain family (N-terminal) member 9	2118	0.6412	1.55963	0.00986615	0.0292	4.892	Up	3.001	3.026	1.849	2.62533	3.113	4.892	4.837	3.253	4.02375
Alx1	'Alx1'	216285	ALX homeobox 1	2493	0.4296	1.34686	0.410119	0.566006	0.196		0.019	0.125	0.134	0.0926667	0.196	0.118	0.08	0.137	0.13275
Lrriq1	'Lrriq1'	74978	leucine-rich repeats and IQ motif containing 1	5445	-0.0003	-1.00021	0.999516	0.999866	0.107		0.049	0.107	0.025	0.0603333	0.039	0.062	0.088	0.042	0.05775
Slc6a15	'Slc6a15'	103098	solute carrier family 6 (neurotransmitter transporter), member 15	3774	-1.3074	-2.47495	7.73546e-05	0.000430517	2.467	Down	0.974	1.864	2.467	1.76833	0.53	0.776	0.81	0.429	0.63625
Gm20765	'Gm20765'	637578	predicted gene, 20765	8722		1		1	0		0	0	0	0	0	0	0	0	0
Gm21293	'Gm21293'	100861880	predicted gene, 21293	8519		1		1	0		0	0	0	0	0	0	0	0	0
Gm21304	'Gm21304'	100861891	predicted gene, 21304	8519		1		1	0		0	0	0	0	0	0	0	0	0
Gm21312	'Gm21312'	100861901	predicted gene, 21312	8722		1		1	0		0	0	0	0	0	0	0	0	0
Gm4340	'Gm4340'	100043292	predicted gene 4340	6242		1		1	0		0	0	0	0	0	0	0	0	0
Gm6763	'Gm6763'	627488	predicted gene 6763	8519		1		1	0		0	0	0	0	0	0	0	0	0
Gm8764	'Gm8764'	667692	predicted gene 8764	8519		1		1	0		0	0	0	0	0	0	0	0	0
Mir6411	'Mir6411'	102465222	microRNA 6411	108		1		1	0		0	0	0	0	0	0	0	0	0
Tmtc2	'Tmtc2'	278279	transmembrane and tetratricopeptide repeat containing 2	5672	0.0499	1.03519	0.759259	0.846777	9.003		6.949	8.295	7.042	7.42867	7.58	5.834	7.21	9.003	7.40675
Gm15663	'Gm15663'	327812	predicted gene 15663	3204	0.5482	1.46226	0.00148976	0.00577634	2.109	Up	1.314	1.183	1.417	1.30467	1.948	1.49	1.872	2.109	1.85475
Mettl25	'Mettl25'	216292	methyltransferase like 25	2309	0.0551	1.03893	0.673091	0.78436	3.499		2.93	3.136	3.386	3.15067	2.855	3.191	3.499	3.091	3.159
Ccdc59	'Ccdc59'	52713	coiled-coil domain containing 59	1078	-0.0158	-1.01101	0.827701	0.894619	21.822		20.893	21.822	21.233	21.316	20.67	20.504	20.539	19.58	20.3233
Ppfia2	'Ppfia2'	327814	protein tyrosine phosphatase, receptor type, f polypeptide (PTPRF), interacting protein (liprin), alpha 2	6809	-1.1189	-2.17181	0.0201377	0.0528268	1.17	Down	0.144	0.308	1.17	0.540667	0.206	0.166	0.199	0.229	0.2
4930532I03Rik	'4930532I03Rik'	75833	RIKEN cDNA 4930532I03 gene	1841	-1.0833	-2.11888	0.0721608	0.151183	0.182		0.026	0.032	0.182	0.08	0.017	0.034	0.009	0.021	0.02025
Acss3	'Acss3'	380660	acyl-CoA synthetase short-chain family member 3	3104	0.2281	1.17129	0.484216	0.633893	3.314		1.138	1.921	3.314	2.12433	1.824	3.095	2.598	2.232	2.43725
Lin7a	'Lin7a'	108030	lin-7 homolog A (C. elegans)	6835	-1.0252	-2.03524	0.0110502	0.0320371	2.267	Down	0.438	1.02	2.267	1.24167	0.415	0.606	0.563	0.546	0.5325
Myf5	'Myf5'	17877	myogenic factor 5	2083	1.4485	2.72924	0.015352	0.0421869	0.095		0.008	0.007	0.015	0.01	0.037	0.09	0.095	0.018	0.06
Myf6	'Myf6'	17878	myogenic factor 6	1248	-0.3812	-1.30242	0.511373	0.656974	0.049		0.013	0.048	0.049	0.0366667	0.049	0.017	0	0	0.0165
Ptprq	'Ptprq'	237523	protein tyrosine phosphatase, receptor type, Q	7058	-0.2198	-1.16457	0.584193	0.716215	0.146		0.078	0.097	0.14	0.105	0.063	0.053	0.08	0.146	0.0855
Otogl	'Otogl'	628870	otogelin-like	6984	0.2281	1.17129	0.637605	0.757286	0.057		0.016	0.023	0.057	0.032	0.035	0.036	0.05	0.03	0.03775
Gm29685	'Gm29685'	628877	predicted gene, 29685	2363	-2.8427	-7.17361	1.16725e-06	9.82989e-06	0.22		0.113	0.22	0.084	0.139	0	0.009	0.007	0	0.004
Ppp1r12a	'Ppp1r12a'	17931	protein phosphatase 1, regulatory (inhibitor) subunit 12A	3403	0.3938	1.31385	0.00465155	0.0154447	29.168		17.219	24.252	23.546	21.6723	27.334	29.168	25.482	28.121	27.5262
Pawr	'Pawr'	114774	PRKC, apoptosis, WT1, regulator	1828	-0.4209	-1.33876	0.0072743	0.022571	28.499		28.499	22.98	20.182	23.887	14.761	18.058	17.346	18.356	17.1303
Gm36283	'Gm36283'	102640148	predicted gene, 36283	392	-0.0741	-1.0527	0.873888	0.924913	0.825		0.684	0.759	0.35	0.597667	0.35	0.534	0.464	0.825	0.54325
Syt1	'Syt1'	20979	synaptotagmin I	5192	-0.3417	-1.26725	0.227068	0.36954	0.464		0.289	0.444	0.464	0.399	0.382	0.254	0.213	0.345	0.2985
Gm5136	'Gm5136'	368203	predicted gene 5136	1117		1		1	0		0	0	0	0	0	0	0	0	0
Nav3	'Nav3'	260315	neuron navigator 3	7782	-0.2288	-1.17186	0.553157	0.690893	0.223		0.089	0.097	0.223	0.136333	0.104	0.151	0.11	0.078	0.11075
9230102K24Rik	'9230102K24Rik'	109335	RIKEN cDNA 9230102K24 gene	1303	-0.5553	-1.46947	0.251615	0.399414	0.047		0	0.046	0.047	0.031	0	0	0.013	0	0.00325
E2f7	'E2f7'	52679	E2F transcription factor 7	5515	-2.9444	-7.69755	2.4747e-20	1.60229e-18	4.63	Down	4.63	3.195	2.081	3.302	0.454	0.194	0.401	0.352	0.35025
1700020G17Rik	'1700020G17Rik'	75630	RIKEN cDNA 1700020G17 gene	610	-0.1512	-1.11049	0.665263	1	0.026		0.026	0.024	0	0.0166667	0	0	0	0	0
Csrp2	'Csrp2'	13008	cysteine and glycine-rich protein 2	889	-0.3758	-1.29756	0.131414	0.243388	37.883		29.611	29.222	37.883	32.2387	25.253	20.108	15.91	33.548	23.7048
Zdhhc17	'Zdhhc17'	320150	zinc finger, DHHC domain containing 17	4548	-0.0382	-1.02683	0.80321	0.877318	11.235		7.82	9.635	11.235	9.56333	8.429	9.987	9.301	8.202	8.97975
Osbpl8	'Osbpl8'	237542	oxysterol binding protein-like 8	7152	-0.0597	-1.04225	0.660919	0.77553	5.112		3.941	4.327	5.112	4.46	4.43	4.01	3.673	4.394	4.12675
Bbs10	'Bbs10'	71769	Bardet-Biedl syndrome 10 (human)	2753	-0.1088	-1.07833	0.530239	0.671897	2.375		1.982	2.323	2.375	2.22667	1.602	2.289	2.209	1.86	1.99
Nap1l1	'Nap1l1'	53605	nucleosome assembly protein 1-like 1	3670	-0.8097	-1.75285	1.69048e-31	2.98693e-29	89.913	Down	83.044	84.841	89.913	85.9327	48.263	46.763	47.125	46.653	47.201
Gm5176	'Gm5176'	382421	high mobility group box 2 pseudogene	558	-0.4628	-1.37821	0.198316	0.333483	1.385		1.385	1.119	0.847	1.117	1.012	0.863	0.592	0.546	0.75325
Phlda1	'Phlda1'	21664	pleckstrin homology like domain, family A, member 1	1953	-0.4966	-1.41088	0.00887038	0.0266154	16.469	Down	15.506	16.469	10.487	14.154	9.151	11.061	10.17	7.903	9.57125
4933440J02Rik	'4933440J02Rik'	71321	RIKEN cDNA 4933440J02 gene	1144	-0.0632	-1.04478	0.856617	1	0.013		0	0.013	0	0.00433333	0	0	0	0	0
Gm20758	'Gm20758'	629206	predicted gene, 20758	2171	0.2231	1.16724	0.523316	1	0.026		0	0	0	0	0	0	0	0.026	0.0065
Krr1	'Krr1'	52705	KRR1, small subunit (SSU) processome component, homolog (yeast)	4990	-0.0901	-1.06444	0.314862	0.469499	9.005		8.095	9.005	7.787	8.29567	7.319	8.15	7.414	7.151	7.5085
Glipr1	'Glipr1'	73690	GLI pathogenesis-related 1 (glioma)	1081	-1.0759	-2.10804	1.81656e-06	1.46519e-05	3.824	Down	2.422	3.824	2.664	2.97	1.412	1.104	1.437	1.303	1.314
Glipr1l1	'Glipr1l1'	69286	GLI pathogenesis-related 1 like 1	896	0.091	1.06511	0.79465	1	0.017		0	0	0	0	0.017	0	0	0	0.00425
Glipr1l2	'Glipr1l2'	67537	GLI pathogenesis-related 1 like 2	1904		1		1	0		0	0	0	0	0	0	0	0	0
Caps2	'Caps2'	353025	calcyphosphine 2	2838	0.7823	1.71987	0.0272657	0.0681859	2.178	Up	0.767	0.692	0.612	0.690333	2.178	0.701	1.048	0.912	1.20975
Kcnc2	'Kcnc2'	268345	potassium voltage gated channel, Shaw-related subfamily, member 2	6238	3.3022	9.86419	2.92034e-13	7.75448e-12	3.08	Up	0.058	0.062	0.313	0.144333	3.08	1.631	1.708	2.593	2.253
1700010J16Rik	'1700010J16Rik'	69355	RIKEN cDNA 1700010J16 gene	887		1		1	0		0	0	0	0	0	0	0	0	0
Gm3942	'Gm3942'	100042639	predicted gene 3942	1088		1		1	0		0	0	0	0	0	0	0	0	0
Atxn7l3b	'Atxn7l3b'	382423	ataxin 7-like 3B	3599	0.2173	1.16256	0.00314879	0.011055	48.04		42.532	40.631	39.543	40.902	46.747	48.04	44.515	44.279	45.8953
Trhde	'Trhde'	237553	TRH-degrading enzyme	5722	0.339	1.26488	0.0563506	0.12398	0.658		0.411	0.538	0.439	0.462667	0.587	0.658	0.5	0.526	0.56775
Gm15723	'Gm15723'	102633245	predicted gene 15723	600	0.0474	1.0334	0.91188	0.948504	0.509		0.394	0.397	0.356	0.382333	0.509	0.279	0.441	0.285	0.3785
Tph2	'Tph2'	216343	tryptophan hydroxylase 2	2626	1.393	2.62624	0.0163071	0.0442772	0.181		0.012	0.034	0.012	0.0193333	0.041	0.096	0.031	0.181	0.08725
Tbc1d15	'Tbc1d15'	66687	TBC1 domain family, member 15	3779	0.2362	1.17789	0.00847754	0.025636	15.382		12.137	13.375	11.952	12.488	13.25	15.382	14.451	13.679	14.1905
Rab21	'Rab21'	216344	RAB21, member RAS oncogene family	1824	0.273	1.20832	0.0116006	0.0333215	31.862		26.633	23.911	24.212	24.9187	31.862	27.978	26.461	30.083	29.096
Tmem19	'Tmem19'	67226	transmembrane protein 19	3221	0.1543	1.11288	0.158177	0.280797	10.807		9.603	8.795	9.514	9.304	10.348	8.974	9.86	10.807	9.99725
Thap2	'Thap2'	66816	THAP domain containing, apoptosis associated protein 2	4976	0.2035	1.15149	0.164228	0.288611	8.678		6	7.094	5.923	6.339	6.824	8.678	6.382	6.311	7.04875
Zfc3h1	'Zfc3h1'	216345	zinc finger, C3H1-type containing	6956	0.1497	1.10934	0.0411631	0.0958665	12.554		11.294	11.941	10.748	11.3277	11.918	11.597	12.554	12.381	12.1125
Lgr5	'Lgr5'	14160	leucine rich repeat containing G protein coupled receptor 5	4711	-0.8907	-1.85408	0.106648	0.207011	11.835		11.835	5.947	1.203	6.32833	2.028	3.492	3.395	1.309	2.556
A930009A15Rik	'A930009A15Rik'	77798	RIKEN cDNA A930009A15 gene	1007	0.1357	1.09863	0.82262	0.89093	0.291		0.047	0.074	0.182	0.101	0.015	0.291	0.148	0.019	0.11825
Tspan8	'Tspan8'	216350	tetraspanin 8	1522	0.7053	1.63048	0.0210039	0.0546819	228.161	Up	168.377	106.797	62.077	112.417	228.161	132.617	160.099	212.346	183.306
Ptprr	'Ptprr'	19279	protein tyrosine phosphatase, receptor type, R	4031	1.5009	2.83019	2.26382e-07	2.21187e-06	24.16	Up	10.874	6.035	3.985	6.96467	18.215	19.462	24.16	19.642	20.3697
4933416C03Rik	'4933416C03Rik'	619332	RIKEN cDNA 4933416C03 gene	2254	0.9722	1.96183	0.098396	0.194183	0.029		0.007	0	0	0.00233333	0.02	0.019	0.029	0.008	0.019
Ptprb	'Ptprb'	19263	protein tyrosine phosphatase, receptor type, B	11912	0.1028	1.07386	0.546841	0.685809	5.709		3.511	4.443	5.709	4.55433	4.915	4.841	4.572	4.578	4.7265
Kcnmb4	'Kcnmb4'	58802	potassium large conductance calcium-activated channel, subfamily M, beta member 4	1005	-0.9379	-1.91574	0.109721	0.211736	0.148		0.094	0.148	0.045	0.0956667	0	0.062	0	0	0.0155
Kcnmb4os1	'Kcnmb4os1'	67342	potassium large conductance calcium-activated channel, subfamily M, beta member 4, opposite strand 1	753	0.157	1.11497	0.653245	1	0.056		0	0	0	0	0	0.056	0	0	0.014
Kcnmb4os2	'Kcnmb4os2'	100504412	potassium large conductance calcium-activated channel, subfamily M, beta member 4, opposite strand 2	1595	0.0048	1.00333	0.992261	1	0.039		0.01	0.009	0.01	0.00966667	0	0.039	0	0	0.00975
Cnot2	'Cnot2'	72068	CCR4-NOT transcription complex, subunit 2	3768	-0.0619	-1.04384	0.3921	0.54814	20.109		20.109	19.823	19.222	19.718	17.955	19.365	17.979	17.573	18.218
Gm26579	'Gm26579'	102633950	predicted gene, 26579	918	0.091	1.06511	0.79465	1	0.021		0	0	0	0	0	0	0	0.021	0.00525
1700030O20Rik	'1700030O20Rik'	72286	RIKEN cDNA 1700030O20 gene	594		1		1	0		0	0	0	0	0	0	0	0	0
4930579P08Rik	'4930579P08Rik'	75878	RIKEN cDNA 4930579P08 gene	1227		1		1	0		0	0	0	0	0	0	0	0	0
Myrfl	'Myrfl'	237558	myelin regulatory factor-like	3114	-0.7032	-1.62811	0.245682	0.392171	0.054		0.02	0.01	0.054	0.028	0.015	0.007	0	0.018	0.01
Rab3ip	'Rab3ip'	216363	RAB3A interacting protein	2863	-0.6493	-1.56841	0.000365555	0.00169933	14.355	Down	12.147	9.339	14.355	11.947	8.31	7.538	6.793	6.521	7.2905
4933412E12Rik	'4933412E12Rik'	71086	RIKEN cDNA 4933412E12 gene	1724	-0.9597	-1.94491	1.0222e-06	8.69745e-06	3.447	Down	2.379	2.907	3.447	2.911	1.664	1.433	1.265	1.303	1.41625
D630029K05Rik	'D630029K05Rik'	103175	RIKEN cDNA D630029K05 gene	2382	-0.3782	-1.29972	0.502298	0.649596	0.044		0.04	0.044	0.038	0.0406667	0.019	0.044	0.014	0.032	0.02725
Best3	'Best3'	382427	bestrophin 3	2719	-0.491	-1.40542	0.365674	0.521927	0.034		0.006	0.011	0.034	0.017	0	0	0.018	0	0.0045
Lrrc10	'Lrrc10'	237560	leucine rich repeat containing 10	1428		1		1	0		0	0	0	0	0	0	0	0	0
Cct2	'Cct2'	12461	chaperonin containing Tcp1, subunit 2 (beta)	2217	-0.4555	-1.37126	6.09218e-06	4.36118e-05	123.988		123.988	117.881	122.55	121.473	96.195	79.733	81.529	83.668	85.2812
Frs2	'Frs2'	327826	fibroblast growth factor receptor substrate 2	5684	-0.2639	-1.20072	0.111523	0.214448	13.909		9.82	10.593	13.909	11.4407	8.052	10.466	9.512	8.642	9.168
Yeats4	'Yeats4'	64050	YEATS domain containing 4	1408	-0.0448	-1.03154	0.712615	0.813028	30.369		30.369	24.882	27.296	27.5157	28.052	23.964	26.287	24.656	25.7398
9530003J23Rik	'9530003J23Rik'	77397	RIKEN cDNA 9530003J23 gene	1219	-0.0875	-1.06253	0.802571	1	0.025		0	0	0.025	0.00833333	0	0.017	0	0	0.00425
Lyz2	'Lyz2'	17105	lysozyme 2	1057	0.0912	1.06526	0.638882	0.758058	123.81		74.236	121.676	116.662	104.191	89.389	106.718	107.957	123.81	106.968
Lyz1	'Lyz1'	17110	lysozyme 1	1265	-1.5234	-2.87468	0.00195017	0.00730097	3.457	Down	0.574	0.976	3.457	1.669	0.241	0.397	0.562	0.512	0.428
Cpsf6	'Cpsf6'	432508	cleavage and polyadenylation specific factor 6	6572	-0.1477	-1.1078	0.133606	0.246508	23.932		23.932	22.683	21.045	22.5533	20.928	20.68	17.836	19.053	19.6242
Gm32141	'Gm32141'	102634600	predicted gene, 32141	422	-0.0632	-1.04478	0.856617	1	0.036		0	0	0.036	0.012	0	0	0	0	0
Cpm	'Cpm'	70574	carboxypeptidase M	5195	-0.6478	-1.56678	0.0418678	0.0972185	23.785	Down	23.785	15.654	7.864	15.7677	7.559	12.66	9.237	8.005	9.36525
Mdm2	'Mdm2'	17246	transformed mouse 3T3 cell double minute 2	3099	-0.0188	-1.01312	0.855511	0.913182	16.862		16.862	15.129	14.314	15.435	14.488	16.008	14.081	14.218	14.6988
Slc35e3	'Slc35e3'	215436	solute carrier family 35, member E3	3483	-0.5221	-1.43604	3.65972e-05	0.000219653	4.91	Down	4.628	4.91	4.891	4.80967	3.387	3.696	2.827	2.967	3.21925
Nup107	'Nup107'	103468	nucleoporin 107	3092	-0.6797	-1.60181	1.11005e-10	1.93246e-09	12.1	Down	11.799	12.1	9.67	11.1897	6.663	6.749	6.76	6.648	6.705
Rap1b	'Rap1b'	215449	RAS related protein 1b	1937	0.0045	1.00312	0.969063	0.981576	73.322		68.798	68.977	65.605	67.7933	73.322	59.477	58.587	70.903	65.5723
4933411E08Rik	'4933411E08Rik'	71067	RIKEN cDNA 4933411E08 gene	1704	1.1302	2.18889	0.0521206	0.116092	0.087		0.019	0.009	0.027	0.0183333	0.063	0.049	0.087	0.045	0.061
Mdm1	'Mdm1'	17245	transformed mouse 3T3 cell double minute 1	3151	-0.8064	-1.74884	2.87243e-06	2.22567e-05	4.285	Down	3.844	4.285	2.892	3.67367	2.092	2.285	1.814	1.806	1.99925
Il22	'Il22'	50929	interleukin 22	1087		1		1	0		0	0	0	0	0	0	0	0	0
Iltifb	'Iltifb'	116849	interleukin 10-related T cell-derived inducible factor beta	1110		1		1	0		0	0	0	0	0	0	0	0	0
Ifng	'Ifng'	15978	interferon gamma	1210	0.1882	1.13934	0.75484	0.844189	0.076		0.013	0.037	0.038	0.0293333	0.076	0.017	0.055	0	0.037
Ifngas1	'Ifngas1'	103214	Ifng antisense RNA 1	1121	1.1329	2.19299	0.0595622	0.129673	0.095		0.042	0	0.014	0.0186667	0.095	0.075	0.074	0.068	0.078
Gm33337	'Gm33337'	102636202	predicted gene, 33337	228	0.7066	1.63195	0.20173	0.337843	0.29		0	0	0.067	0.0223333	0.201	0	0.29	0.167	0.1645
Dyrk2	'Dyrk2'	69181	dual-specificity tyrosine-(Y)-phosphorylation regulated kinase 2	2137	0.1838	1.13587	0.118886	0.225509	10.643		9.949	10.152	7.851	9.31733	10.098	10.138	9.951	10.643	10.2075
Gm38403	'Gm38403'	216377	predicted gene, 38403	2357	-0.8165	-1.76113	0.0506271	0.113555	0.542		0.542	0.347	0.168	0.352333	0.142	0.231	0.196	0.137	0.1765
Gm33677	'Gm33677'	102636674	predicted gene, 33677	2765	-0.1625	-1.11922	0.752017	0.842028	0.023		0.006	0.016	0.006	0.00933333	0	0.023	0	0	0.00575
1700064J06Rik	'1700064J06Rik'	73400	RIKEN cDNA 1700064J06 gene	386		1		1	0		0	0	0	0	0	0	0	0	0
Cand1	'Cand1'	71902	cullin associated and neddylation disassociated 1	8209	-0.2207	-1.1653	0.0139128	0.0388129	16.633		15.615	16.633	13.854	15.3673	13.075	12.907	11.842	12.953	12.6943
4930477N07Rik	'4930477N07Rik'	74905	RIKEN cDNA 4930477N07 gene	686		1		1	0		0	0	0	0	0	0	0	0	0
1700025F24Rik	'1700025F24Rik'	67081	RIKEN cDNA 1700025F24 gene	894	0.7142	1.64057	0.0670469	0.142586	0.684		0.335	0.233	0.307	0.291667	0.41	0.515	0.684	0.362	0.49275
Grip1	'Grip1'	74053	glutamate receptor interacting protein 1	6398	0.7503	1.68214	0.000442966	0.00200592	2.874	Up	1.358	1.276	2.189	1.60767	2.495	2.83	2.874	2.445	2.661
Grip1os2	'Grip1os2'	75321	glutamate receptor interacting protein 1, opposite strand 2	723	0.091	1.06511	0.79465	1	0.021		0	0	0	0	0.021	0	0	0	0.00525
Grip1os1	'Grip1os1'	78105	glutamate receptor interacting protein 1, opposite strand 1	1084	-0.0632	-1.04478	0.856617	1	0.014		0	0	0.014	0.00466667	0	0	0	0	0
Helb	'Helb'	117599	helicase (DNA) B	4532	-0.2389	-1.18009	0.0215332	0.0558231	2.885		2.829	2.851	2.885	2.855	2.421	2.138	2.253	2.503	2.32875
Irak3	'Irak3'	73914	interleukin-1 receptor-associated kinase 3	3209	0.1653	1.1214	0.322328	0.477499	1.672		1.155	1.487	1.672	1.438	1.527	1.611	1.452	1.649	1.55975
Tmbim4	'Tmbim4'	68212	transmembrane BAX inhibitor motif containing 4	808	0.1397	1.10168	0.209441	0.347525	40.477		31.467	35.188	37.418	34.691	40.477	33.91	36.625	36.463	36.8687
Llph	'Llph'	66225	LLP homolog, long-term synaptic facilitation (Aplysia)	1162	-0.0306	-1.02144	0.783963	0.86333	15.51		13.058	15.51	12.393	13.6537	12.188	13.87	12.656	12.792	12.8765
Hmga2	'Hmga2'	15364	high mobility group AT-hook 2	3817	1.0368	2.05167	0.000681467	0.0029215	19.757	Up	10.797	8.664	3.92	7.79367	11.879	18.53	19.757	14.739	16.2263
9230105E05Rik	'9230105E05Rik'	320626	RIKEN cDNA 9230105E05 gene	2250	-0.0163	-1.01136	0.973923	0.983705	0.382		0.315	0.245	0.108	0.222667	0.102	0.26	0.382	0.102	0.2115
Mir763	'Mir763'	791076	microRNA 763	120	0.3536	1.27775	0.477019	1	0.275		0	0	0.127	0.0423333	0	0.174	0.275	0.159	0.152
4921513I03Rik	'4921513I03Rik'	70874	RIKEN cDNA 4921513I03 gene	1747	-0.2386	-1.17985	0.661762	0.776133	0.079		0.063	0.051	0.079	0.0643333	0.026	0.06	0.038	0.076	0.05
Msrb3	'Msrb3'	320183	methionine sulfoxide reductase B3	3708	0.3243	1.25206	0.0128719	0.0363623	26.537		19.456	19.077	24.897	21.1433	25.724	24.81	25.453	26.537	25.631
Gm15910	'Gm15910'	100504616	predicted gene 15910	2973	-0.0088	-1.00612	0.98181	0.988802	0.159		0.159	0.08	0.113	0.117333	0.118	0.113	0.122	0.096	0.11225
Lemd3	'Lemd3'	380664	LEM domain containing 3	4743	0.1074	1.07729	0.439032	0.592586	7.478		7.313	6.706	5.346	6.455	7.478	6.483	6.306	6.569	6.709
Wif1	'Wif1'	24117	Wnt inhibitory factor 1	2242	-1.0778	-2.11081	0.0562643	0.123863	15.553		10.159	15.553	0.958	8.89	1.94	2.932	3.117	3.404	2.84825
4930432O09Rik	'4930432O09Rik'	74647	RIKEN cDNA 4930432O09 gene	1986	-0.3194	-1.24781	0.367645	1	0.03		0.008	0.03	0	0.0126667	0	0	0	0	0
Tbc1d30	'Tbc1d30'	74694	TBC1 domain family, member 30	6695	1.0818	2.11668	7.03193e-14	2.04218e-12	3.21	Up	1.324	1.455	1.206	1.32833	2.642	2.339	2.759	3.21	2.7375
Gns	'Gns'	75612	glucosamine (N-acetyl)-6-sulfatase	3855	-0.0191	-1.01333	0.863386	0.918116	53.512		53.512	48.826	41.838	48.0587	46.992	43.074	46.004	46.799	45.7172
Rassf3	'Rassf3'	192678	Ras association (RalGDS/AF-6) domain family member 3	3424	0.5061	1.42021	0.00056498	0.00248928	42.629	Up	33.452	26.696	24.505	28.2177	42.629	34.858	37.255	40.761	38.8757
Tbk1	'Tbk1'	56480	TANK-binding kinase 1	3030	-0.0718	-1.05103	0.410977	0.56665	15.335		15.335	14.914	15.063	15.104	14.43	14.611	12.662	13.744	13.8618
Xpot	'Xpot'	73192	exportin, tRNA (nuclear export receptor for tRNAs)	6005	-0.4684	-1.38357	4.41499e-06	3.26309e-05	17.54		15.192	17.54	16.13	16.2873	11.49	12.646	10.354	10.789	11.3198
D930020B18Rik	'D930020B18Rik'	216393	RIKEN cDNA D930020B18 gene	3427	0.0104	1.00723	0.985686	0.990927	0.043		0.014	0.035	0.022	0.0236667	0.009	0.043	0.014	0.028	0.0235
BC048403	'BC048403'	270802	cDNA sequence BC048403	3130	-0.1388	-1.10099	0.237581	0.382697	4.029		3.316	4.029	3.364	3.56967	2.965	3.143	3.384	2.986	3.1195
Srgap1	'Srgap1'	117600	SLIT-ROBO Rho GTPase activating protein 1	7821	-0.5288	-1.44273	0.00476757	0.0157525	7.075	Down	7.075	5.156	4.365	5.532	3.557	3.835	4.067	3.207	3.6665
Gm9079	'Gm9079'	668272	transmembrane emp24 domain trafficking protein 2 pseudogene	1768	-0.2606	-1.19798	0.301334	0.454707	0.983		0.589	0.807	0.983	0.793	0.691	0.604	0.579	0.657	0.63275
Tmem5	'Tmem5'	216395	transmembrane protein 5	1378	0.0277	1.01939	0.817732	0.888	15.04		11.526	14.363	15.04	13.643	13.312	13.382	13.718	13.218	13.4075
Gm4489	'Gm4489'	100043513	predicted gene 4489	520		1		1	0		0	0	0	0	0	0	0	0	0
Avpr1a	'Avpr1a'	54140	arginine vasopressin receptor 1A	2671	-0.2277	-1.17097	0.483659	0.633552	0.591		0.591	0.406	0.365	0.454	0.24	0.368	0.353	0.52	0.37025
A130077B15Rik	'A130077B15Rik'	319272	RIKEN cDNA A130077B15 gene	2547	0.9304	1.9058	0.0659958	0.140858	0.174		0.031	0.099	0.03	0.0533333	0.174	0.107	0.071	0.12	0.118
Mir6412	'Mir6412'	102465223	microRNA 6412	97		1		1	0		0	0	0	0	0	0	0	0	0
Ppm1h	'Ppm1h'	319468	protein phosphatase 1H (PP2C domain containing)	7516	0.3409	1.26655	0.0791927	0.16306	5.4		4.904	4.705	2.812	4.14033	4.922	5.4	5.252	4.748	5.0805
Mir8104	'Mir8104'	102466884	microRNA 8104	101		1		1	0		0	0	0	0	0	0	0	0	0
Mirlet7i	'Mirlet7i'	387251	microRNA let7i	85	-1.0214	-2.02989	0.058784	0.128318	2.969		2.969	2.449	1.076	2.16467	0.539	0.739	0.972	0.896	0.7865
Mon2	'Mon2'	67074	MON2 homolog, regulator of endosome to Golgi trafficking	9303	-0.15	-1.10957	0.198894	0.334218	9.142		7.322	9.028	9.142	8.49733	7.259	8.08	6.806	7.355	7.375
Usp15	'Usp15'	14479	ubiquitin specific peptidase 15	11549	0.0633	1.04485	0.445025	0.597764	5.156		4.738	5.049	5.025	4.93733	5.135	5.156	4.541	5.071	4.97575
Fam19a2	'Fam19a2'	268354	family with sequence similarity 19, member A2	4610	0.3642	1.28717	0.462208	0.613461	0.054		0.031	0.035	0.02	0.0286667	0.033	0.045	0.022	0.054	0.0385
4930503E24Rik	'4930503E24Rik'	75030	eukaryotic translation initiation factor 3, subunit I pseudogene	1333	-0.4093	-1.32804	0.409468	1	0.022		0.012	0.022	0.011	0.015	0	0	0	0.014	0.0035
Slc16a7	'Slc16a7'	20503	solute carrier family 16 (monocarboxylic acid transporters), member 7	11165	-0.337	-1.26313	0.0077835	0.0239043	1.386		1.16	1.386	1.168	1.238	0.983	0.921	0.826	1.038	0.942
Lrig3	'Lrig3'	320398	leucine-rich repeats and immunoglobulin-like domains 3	4050	0.0235	1.01642	0.902212	0.942388	8.331		5.25	8.052	8.331	7.211	6.135	8.295	7.254	6.57	7.0635
Mir378d	'Mir378d'	102465224	microRNA 378d	110		1		1	0		0	0	0	0	0	0	0	0	0
4930484H19Rik	'4930484H19Rik'	75813	RIKEN cDNA 4930484H19 gene	1750	1.4408	2.71471	0.014852	0.0410154	0.054		0	0	0	0	0.035	0.024	0.028	0.054	0.03525
Atp23	'Atp23'	68876	ATP23 metallopeptidase and ATP synthase assembly factor homolog	4502	0.1094	1.07878	0.346391	0.503024	1.965		1.573	1.965	1.662	1.73333	1.793	1.757	1.868	1.788	1.8015
Gm30539	'Gm30539'	102632477	predicted gene, 30539	1686	0.1095	1.07885	0.814837	0.886076	0.167		0.14	0.141	0.072	0.117667	0.072	0.137	0.167	0.124	0.125
Ctdsp2	'Ctdsp2'	52468	CTD (carboxy-terminal domain, RNA polymerase II, polypeptide A) small phosphatase 2	5065	0.4348	1.35172	1.05151e-05	7.12282e-05	75.135		61.408	52.646	52.125	55.393	70.709	75.135	70.641	73.139	72.406
Mir26a-2	'Mir26a-2'	723962	microRNA 26a-2	84	-0.4309	-1.34807	0.473991	0.624379	1.239		0.188	1.239	0.544	0.657	0.363	0.249	0	0.68	0.323
Mir546	'Mir546'	723882	microRNA 546	121		1		1	0		0	0	0	0	0	0	0	0	0
Avil	'Avil'	11567	advillin	3033	-0.4372	-1.35397	0.406948	0.562697	12.205		12.205	6.349	2.457	7.00367	7.97	2.181	2.653	5.233	4.50925
Tsfm	'Tsfm'	66399	Ts translation elongation factor, mitochondrial	1180	-0.3088	-1.23868	0.0966684	0.191554	24.193		24.193	18.55	19.952	20.8983	20.176	13.002	14.885	16.742	16.2012
Mettl21b	'Mettl21b'	100504608	methyltransferase like 21B	699	0.0024	1.00166	0.994051	0.996212	1.851		0.97	1.851	1.548	1.45633	1.572	1.078	1.135	1.824	1.40225
Mettl1	'Mettl1'	17299	methyltransferase like 1	887	-0.5158	-1.42979	9.38779e-05	0.000511928	24.124	Down	18.369	24.124	21.784	21.4257	13.248	13.593	15.704	14.913	14.3645
Cyp27b1	'Cyp27b1'	13115	cytochrome P450, family 27, subfamily b, polypeptide 1	2421	-0.4356	-1.35247	0.194282	0.328366	0.554		0.554	0.541	0.302	0.465667	0.372	0.432	0.259	0.228	0.32275
March9	'March9'	216438	membrane-associated ring finger (C3HC4) 9	1998	0.0568	1.04016	0.702177	0.805153	5.557		5.557	4.51	4.416	4.82767	4.973	5.018	4.185	5.23	4.8515
Cdk4	'Cdk4'	12567	cyclin-dependent kinase 4	1420	-0.6943	-1.6181	9.82833e-11	1.73173e-09	200.21	Down	200.21	175.519	170.417	182.049	118.567	101.489	106.902	105.577	108.134
Tspan31	'Tspan31'	67125	tetraspanin 31	1543	-0.1569	-1.11489	0.0971142	0.192303	61.196		55.454	61.196	58.555	58.4017	55.339	45.974	49.281	51.189	50.4457
A730063M14Rik	'A730063M14Rik'	100504703	RIKEN cDNA A730063M14 gene	329	-0.3495	-1.27412	0.176725	0.305268	7.133		4.411	4.881	7.133	5.475	4.036	3.945	4.922	3.471	4.0935
Agap2	'Agap2'	216439	ArfGAP with GTPase domain, ankyrin repeat and PH domain 2	5634	0.2543	1.19276	0.170554	0.296817	5.818		3.555	3.999	5.818	4.45733	5.285	5.127	4.804	5.415	5.15775
Os9	'Os9'	216440	amplified in osteosarcoma	4049	0.0743	1.05285	0.502454	0.649753	38.949		30.945	34.94	38.949	34.9447	34.454	33.871	36.348	37.308	35.4952
B4galnt1	'B4galnt1'	14421	beta-1,4-N-acetyl-galactosaminyl transferase 1	3289	-1.8014	-3.48558	1.87507e-15	6.77821e-14	10.43	Down	7.975	10.43	8.984	9.12967	3.021	1.75	1.884	2.963	2.4045
Slc26a10	'Slc26a10'	216441	solute carrier family 26, member 10	2215	-1.0563	-2.07959	0.000854135	0.00355191	0.688		0.441	0.497	0.688	0.542	0.282	0.17	0.201	0.292	0.23625
Arhgef25	'Arhgef25'	52666	Rho guanine nucleotide exchange factor (GEF) 25	2938	-0.3156	-1.24453	0.0356314	0.0852826	54.783		36.468	46.969	54.783	46.0733	35.448	35.665	33.784	37.404	35.5752
Dtx3	'Dtx3'	80904	deltex 3, E3 ubiquitin ligase	1944	-0.6372	-1.55531	2.39258e-13	6.44361e-12	124.46	Down	117.506	124.46	123.102	121.689	68.677	81.358	76.089	74.955	75.2698
F420014N23Rik	'F420014N23Rik'	100038591	RIKEN cDNA F420014N23 gene	2552	0.2471	1.18682	0.127938	0.23854	2.178		1.502	1.83	1.911	1.74767	1.692	2.124	2.04	2.178	2.0085
Pip4k2c	'Pip4k2c'	117150	phosphatidylinositol-5-phosphate 4-kinase, type II, gamma	3374	0.5188	1.43276	3.17736e-05	0.000192969	39.986	Up	29.895	25.804	24.145	26.6147	39.986	32.582	37.542	37.597	36.9267
Kif5a	'Kif5a'	16572	kinesin family member 5A	7006	-0.196	-1.14552	0.297714	0.450936	0.864		0.549	0.864	0.574	0.662333	0.564	0.55	0.564	0.538	0.554
Dctn2	'Dctn2'	69654	dynactin 2	1925	0.0025	1.00173	0.976042	0.985109	76.412		76.412	71.176	75.83	74.4727	76.007	68.069	72.257	71.602	71.9838
Mbd6	'Mbd6'	110962	methyl-CpG binding domain protein 6	4293	-0.1449	-1.10565	0.0333825	0.0807382	28.044		28.044	27.832	27.382	27.7527	23.495	25.13	24.818	23.359	24.2005
Ddit3	'Ddit3'	13198	DNA-damage inducible transcript 3	871	-0.0883	-1.06312	0.738825	0.83201	26.837		26.837	19.463	11.32	19.2067	19.116	19.634	15.992	14.728	17.3675
Mars	'Mars'	216443	methionine-tRNA synthetase	2963	-0.8513	-1.80413	8.96116e-27	1.10013e-24	22.915	Down	21.516	22.915	22.244	22.225	11.955	11.6	11.164	12.667	11.8465
Arhgap9	'Arhgap9'	216445	Rho GTPase activating protein 9	2817	-0.0565	-1.03994	0.724391	0.821601	2.032		1.512	2.032	1.585	1.70967	1.696	1.397	1.537	1.689	1.57975
Gli1	'Gli1'	14632	GLI-Kruppel family member GLI1	3662	-2.3325	-5.03677	4.711e-19	2.70718e-17	76.394	Down	33.151	48.115	76.394	52.5533	7.873	11.255	8.853	9.132	9.27825
Inhbe	'Inhbe'	16326	inhibin beta-E	2211		1		1	0		0	0	0	0	0	0	0	0	0
Inhbc	'Inhbc'	16325	inhibin beta-C	1976	0.091	1.06511	0.79465	1	0.008		0	0	0	0	0	0	0.008	0	0.002
R3hdm2	'R3hdm2'	71750	R3H domain containing 2	4799	0.1759	1.12967	0.0837435	0.170371	22.232		17.935	18.455	20.78	19.0567	19.498	20.919	22.232	20.5	20.7873
Stac3	'Stac3'	237611	SH3 and cysteine rich domain 3	1824	0.3937	1.31376	0.0687227	0.145495	3.075		2.136	2.323	1.412	1.957	2.376	3.075	2.337	2.212	2.5
Ndufa4l2	'Ndufa4l2'	407790	NADH dehydrogenase (ubiquinone) 1 alpha subcomplex, 4-like 2	964	-0.8406	-1.79079	0.00122861	0.00486553	8.663	Down	4.041	6.787	8.663	6.497	2.881	3.387	3.685	3.633	3.3965
Shmt2	'Shmt2'	108037	serine hydroxymethyltransferase 2 (mitochondrial)	2305	-0.5895	-1.50473	4.31294e-09	5.82848e-08	31.694	Down	27.309	28.727	31.694	29.2433	19.651	17.599	18.029	19.487	18.6915
Nxph4	'Nxph4'	104080	neurexophilin 4	1675	0.1676	1.12319	0.78168	0.861817	0.136		0.085	0.062	0.018	0.055	0.055	0.075	0	0.136	0.0665
Lrp1	'Lrp1'	16971	low density lipoprotein receptor-related protein 1	14891	-0.2227	-1.16692	0.12735	0.237772	31.854		23.313	31.854	27.001	27.3893	21.116	25.314	19.344	24.387	22.5403
Stat6	'Stat6'	20852	signal transducer and activator of transcription 6	3805	0.2009	1.14942	0.00563138	0.0181405	31.172		27.719	29.013	25.467	27.3997	29.713	30.993	29.59	31.172	30.367
Nab2	'Nab2'	17937	Ngfi-A binding protein 2	2575	0.0523	1.03692	0.731813	0.827195	14.398		11.809	14.01	11.12	12.313	12.091	12.754	9.965	14.398	12.302
1700012D01Rik	'1700012D01Rik'	72243	RIKEN cDNA 1700012D01 gene	695	0.5392	1.45317	0.0361274	0.0862186	1.687	Up	0.953	1.327	0.921	1.067	1.471	1.687	1.617	1.314	1.52225
Nemp1	'Nemp1'	210035	nuclear envelope integral membrane protein 1	6513	-0.2711	-1.20673	0.0405189	0.0946209	3.984		3.984	3.386	2.988	3.45267	2.578	2.921	2.791	2.726	2.754
Myo1a	'Myo1a'	432516	myosin IA	3353	0.8552	1.80901	0.0298443	0.0735168	0.727		0.169	0.217	0.364	0.25	0.564	0.268	0.335	0.727	0.4735
Tac2	'Tac2'	21334	tachykinin 2	884	-1.1177	-2.17001	0.0613961	0.132901	0.465		0	0.067	0.465	0.177333	0.017	0.024	0.037	0.022	0.025
Zbtb39	'Zbtb39'	320080	zinc finger and BTB domain containing 39	5950	-0.3679	-1.29047	0.000227218	0.00111579	5.596		5.474	5.596	5.299	5.45633	3.783	4.591	3.949	3.966	4.07225
Gpr182	'Gpr182'	11536	G protein-coupled receptor 182	1694	1.4744	2.77868	6.02151e-11	1.09464e-09	3.648	Up	0.791	1.308	1.017	1.03867	2.631	2.657	3.648	2.595	2.88275
Rdh1	'Rdh1'	107605	retinol dehydrogenase 1 (all trans)	3890	-2.4885	-5.61194	8.74801e-30	1.36686e-27	7.302	Down	4.411	5.852	7.302	5.855	1.012	1.173	0.773	0.837	0.94875
Rdh9	'Rdh9'	103142	retinol dehydrogenase 9	2698	-2.1789	-4.52808	4.71181e-41	1.50986e-38	7.405	Down	5.39	6.112	7.405	6.30233	1.307	1.474	1.194	1.256	1.30775
Rdh16	'Rdh16'	19683	retinol dehydrogenase 16	3208	-1.2927	-2.44986	0.00491893	0.0161825	0.489		0.123	0.468	0.489	0.36	0.162	0.091	0.072	0.142	0.11675
Rdh18-ps	'Rdh18-ps'	380674	retinol dehydrogenase 18, pseudogene	3648	-0.7564	-1.68927	0.156705	0.278633	0.439		0.035	0.188	0.439	0.220667	0.117	0.138	0.086	0.078	0.10475
Rdh19	'Rdh19'	216453	retinol dehydrogenase 19	1889	-0.6597	-1.57975	0.159923	1	0.017		0.017	0.016	0.016	0.0163333	0	0	0	0	0
Rdh16f2	'Rdh16f2'	216454	RDH16 family member 2	1265	-1.0204	-2.02848	0.0738629	0.154321	0.05		0.05	0.035	0.036	0.0403333	0.012	0	0	0	0.003
Rdh7	'Rdh7'	54150	retinol dehydrogenase 7	1595		1		1	0		0	0	0	0	0	0	0	0	0
Sdr9c7	'Sdr9c7'	70061	4short chain dehydrogenase/reductase family 9C, member 7	2849	-0.8351	-1.78398	0.156322	0.278185	0.047		0.033	0.047	0.021	0.0336667	0.005	0.015	0.012	0.02	0.013
Hsd17b6	'Hsd17b6'	27400	hydroxysteroid (17-beta) dehydrogenase 6	1565		1		1	0		0	0	0	0	0	0	0	0	0
Prim1	'Prim1'	19075	DNA primase, p49 subunit	1533	-1.0681	-2.09667	4.84953e-19	2.77775e-17	20.67	Down	20.67	20.069	16.074	18.9377	8.313	8.739	8.795	8.715	8.6405
Naca	'Naca'	17938	nascent polypeptide-associated complex alpha polypeptide	7145	0.1255	1.09089	0.18818	0.320356	52.547		46.971	45.11	48.274	46.785	52.547	50.579	49.838	44.146	49.2775
Ptges3	'Ptges3'	56351	prostaglandin E synthase 3	1954	-0.5059	-1.42001	0.000180521	0.000911572	80.4	Down	77.345	80.4	63.31	73.685	55.86	51.386	42.146	49.705	49.7742
Atp5b	'Atp5b'	11947	ATP synthase, H+ transporting mitochondrial F1 complex, beta subunit	1879	-0.188	-1.13918	0.0385074	0.0907869	370.84		357.251	346.958	370.84	358.35	319.868	276.69	313.021	303.396	303.244
Mir677	'Mir677'	751518	microRNA 677	78	-0.1812	-1.13383	0.711091	0.811976	3.517		2.224	1.525	3.517	2.422	1.565	2.684	2.33	1.464	2.01075
Baz2a	'Baz2a'	116848	bromodomain adjacent to zinc finger domain, 2A	8369	0.0424	1.02983	0.616143	0.740264	16.912		15.808	15.881	16.468	16.0523	14.674	16.912	15.957	16.256	15.9497
Rbms2	'Rbms2'	56516	RNA binding motif, single stranded interacting protein 2	5609	-0.0012	-1.00083	0.993817	0.996135	23.718		17.367	16.959	23.718	19.348	18.565	18.26	18.845	19.033	18.6758
Gls2	'Gls2'	216456	glutaminase 2 (liver, mitochondrial)	2489	-1.5914	-3.01342	8.68977e-11	1.54843e-09	0.851		0.767	0.729	0.851	0.782333	0.208	0.303	0.206	0.245	0.2405
Spryd4	'Spryd4'	66701	SPRY domain containing 4	1568	-0.1748	-1.12881	0.168843	0.29456	8.475		7.383	7.141	8.475	7.66633	7.105	6.141	6.165	6.761	6.543
Mip	'Mip'	17339	major intrinsic protein of lens fiber	2172	-0.3827	-1.30378	0.42658	0.581088	0.096		0.094	0.089	0.077	0.0866667	0.042	0.096	0.053	0.053	0.061
Timeless	'Timeless'	21853	timeless circadian clock 1	4515	-1.3907	-2.62206	1.02249e-16	4.43374e-15	7.368	Down	7.329	7.368	6.018	6.905	2.731	1.882	2.58	2.753	2.4865
Apon	'Apon'	28194	apolipoprotein N	1618	-0.6465	-1.56537	0.246724	0.393501	0.147		0.049	0.147	0.132	0.109333	0.104	0.039	0.051	0.024	0.0545
Apof	'Apof'	103161	apolipoprotein F	1930	-0.2666	-1.20297	0.653605	0.770135	0.041		0.041	0.031	0.024	0.032	0.032	0.022	0.026	0.01	0.0225
Stat2	'Stat2'	20847	signal transducer and activator of transcription 2	4476	0.0042	1.00292	0.983152	0.98924	12.752		12.316	11.246	9.506	11.0227	12.626	7.861	9.384	12.752	10.6557
Il23a	'Il23a'	83430	interleukin 23, alpha subunit p19	1359	-0.9722	-1.96183	0.0498287	0.112083	1.091	Down	1.091	0.438	0.191	0.573333	0.202	0.308	0.28	0.154	0.236
Pan2	'Pan2'	103135	PAN2 poly(A) specific ribonuclease subunit	4453	0.1408	1.10252	0.235065	0.379647	19.103		16.449	16.563	15.14	16.0507	15.046	19.103	18.319	15.84	17.077
Cnpy2	'Cnpy2'	56530	canopy FGF signaling regulator 2	1017	0.0929	1.06651	0.315882	0.4705	83.917		75.264	76.792	77.797	76.6177	81.545	70.945	83.917	78.806	78.8033
Cs	'Cs'	12974	citrate synthase	2936	-0.4343	-1.35126	0.00280552	0.0100153	80.511		80.511	70.278	79.095	76.628	62.907	45.528	50.983	58.595	54.5033
Coq10a	'Coq10a'	210582	coenzyme Q10A	2507	0.0357	1.02505	0.732977	0.828114	7.013		6.914	6.305	6.346	6.52167	6.587	7.013	6.162	6.051	6.45325
Ankrd52	'Ankrd52'	237615	ankyrin repeat domain 52	6615	-0.3882	-1.30876	0.0124765	0.0354335	22.606		22.606	20.056	16.6	19.754	12.481	17.065	14.003	14.409	14.4895
Mir6914	'Mir6914'	102465551	microRNA 6914	69	-0.0073	-1.00507	0.985936	1	0.431		0	0.431	0	0.143667	0	0.303	0.239	0	0.1355
Mir6915	'Mir6915'	102465979	microRNA 6915	69	-0.2129	-1.15902	0.717087	0.816308	1.655		1.143	0.647	1.546	1.112	0.442	0.607	0.718	1.655	0.8555
Slc39a5	'Slc39a5'	72002	solute carrier family 39 (metal ion transporter), member 5	2144	-0.0006	-1.00042	0.99837	0.999322	0.706		0.706	0.43	0.455	0.530333	0.626	0.517	0.439	0.462	0.511
Nabp2	'Nabp2'	69917	nucleic acid binding protein 2	1346	-0.1954	-1.14504	0.0766061	0.158911	22.869		22.792	21.013	22.869	22.2247	20.148	16.733	18.389	19.527	18.6992
Rnf41	'Rnf41'	67588	ring finger protein 41	4498	-0.1058	-1.07609	0.489442	0.638769	7.939		7.939	6.668	5.922	6.843	7.013	5.766	6.37	5.353	6.1255
Mir8105	'Mir8105'	102465894	microRNA 8105	89	0.5465	1.46054	0.317547	1	0.371		0	0.167	0	0.0556667	0.171	0.235	0.371	0.214	0.24775
Smarcc2	'Smarcc2'	68094	SWI/SNF related, matrix associated, actin dependent regulator of chromatin, subfamily c, member 2	5028	-0.1176	-1.08493	0.272428	0.423458	37.257		35.162	36.288	37.257	36.2357	27.937	35.29	32.597	32.944	32.192
Myl6	'Myl6'	17904	myosin, light polypeptide 6, alkali, smooth muscle and non-muscle	851	0.3125	1.24186	0.0106401	0.0310271	964.94		715.894	677.244	838.026	743.721	964.94	813.161	909.349	887.707	893.789
Myl6b	'Myl6b'	216459	myosin, light polypeptide 6B	1026	-0.6666	-1.58733	0.0001688	0.000860428	4.248	Down	3.982	3.42	4.248	3.88333	2.201	2.734	2.303	2.133	2.34275
A430046D13Rik	'A430046D13Rik'	654440	Riken cDNA A430046D13 gene	2169	0.3654	1.28824	0.00827254	0.0251246	4.275		3.156	3.154	2.747	3.019	3.638	4.275	3.878	3.264	3.76375
Esyt1	'Esyt1'	23943	extended synaptotagmin-like protein 1	3685	-0.2618	-1.19897	0.00800057	0.0244281	24.882		24.281	23.151	24.882	24.1047	18.136	19.04	18.945	21.383	19.376
Mir6916	'Mir6916'	102465552	microRNA 6916	63		1		1	0		0	0	0	0	0	0	0	0	0
Zc3h10	'Zc3h10'	103284	zinc finger CCCH type containing 10	2089	0.0774	1.05511	0.524214	0.667438	9.257		8.902	8.008	7.966	8.292	8.234	7.475	8.796	9.257	8.4405
Rpl41	'Rpl41'	67945	ribosomal protein L41	449	-0.0943	-1.06755	0.49531	0.643597	1564.88		1564.88	1302.44	1499.88	1455.73	1490.88	1120.8	1358.78	1292.18	1315.66
Pa2g4	'Pa2g4'	18813	proliferation-associated 2G4	2432	-0.4823	-1.39697	3.50475e-08	4.05018e-07	72.111		72.111	71.923	62.127	68.7203	49.801	46.451	47.484	45.562	47.3245
Erbb3	'Erbb3'	13867	erb-b2 receptor tyrosine kinase 3	4020	0.3981	1.31777	0.10197	0.199447	18.739		16.353	11.075	9.579	12.3357	10.767	17.719	18.739	16.31	15.8837
Mir6917	'Mir6917'	102465553	microRNA 6917	61		1		1	0		0	0	0	0	0	0	0	0	0
Rps26	'Rps26'	27370	ribosomal protein S26	448	0.124	1.08975	0.300325	0.453862	829.156		752.606	662.349	807.077	740.677	827.702	728.823	829.156	735.046	780.182
Ikzf4	'Ikzf4'	22781	IKAROS family zinc finger 4	5224	0.2297	1.17259	0.211304	0.350154	1.226		0.728	0.968	1.033	0.909667	1.017	1.226	0.889	1.002	1.0335
Gm26876	'Gm26876'	102633634	predicted gene, 26876	2387	0.029	1.0203	0.947455	0.968915	0.187		0.086	0.112	0.166	0.121333	0.083	0.105	0.187	0.104	0.11975
Suox	'Suox'	211389	sulfite oxidase	2349	-0.6293	-1.54681	0.102886	0.200905	14		3.398	4.273	14	7.22367	4.483	4.233	4.136	4.278	4.2825
Rab5b	'Rab5b'	19344	RAB5B, member RAS oncogene family	3176	0.551	1.4651	1.42552e-10	2.45454e-09	35.47	Up	23.162	23.593	22.969	23.2413	30.129	35.47	33.479	32.528	32.9015
Cdk2	'Cdk2'	12566	cyclin-dependent kinase 2	2432	-0.5482	-1.46226	0.00110636	0.00444567	30.78	Down	30.78	25.277	19.669	25.242	18.136	16.732	14.852	16.372	16.523
Pmel	'Pmel'	20431	premelanosome protein	2130	1.6279	3.09063	9.48128e-08	1.00309e-06	3.475	Up	0.881	0.803	0.565	0.749667	3.475	1.513	1.924	2.779	2.42275
Dgka	'Dgka'	13139	diacylglycerol kinase, alpha	3003	0.7752	1.71143	2.39938e-10	4.00377e-09	29.002	Up	19.333	16.425	14.63	16.796	28.068	26.501	27.952	29.002	27.8807
Pym1	'Pym1'	78428	PYM homolog 1, exon junction complex associated factor	1491	-0.0279	-1.01953	0.822201	0.890753	17.941		17.941	16.905	16.291	17.0457	17.217	13.561	17.155	16.505	16.1095
Mmp19	'Mmp19'	58223	matrix metallopeptidase 19	3456	-0.9234	-1.89658	1.28293e-05	8.51982e-05	11.971	Down	6.581	10.301	11.971	9.61767	5.153	4.33	4.279	5.38	4.7855
Tmem198b	'Tmem198b'	73827	transmembrane protein 198b	2936	-0.254	-1.19251	0.0396343	0.0928992	13.604		10.803	11.082	13.604	11.8297	9.476	9.767	9.95	9.037	9.5575
Dnajc14	'Dnajc14'	74330	DnaJ heat shock protein family (Hsp40) member C14	4365	0.0707	1.05023	0.372364	0.529157	20.314		19.556	18.348	19.456	19.12	20.314	18.812	19.094	19.29	19.3775
Ormdl2	'Ormdl2'	66844	ORM1-like 2 (S. cerevisiae)	1654	-0.0673	-1.04775	0.7226	0.820578	12.025		12.025	10.267	7.306	9.866	9.707	7.859	8.781	9.896	9.06075
Sarnp	'Sarnp'	66118	SAP domain containing ribonucleoprotein	1317	-0.2411	-1.18189	0.00745068	0.0230356	33.455		29.018	33.455	31.021	31.1647	27.058	26.24	23.813	24.437	25.387
Gdf11	'Gdf11'	14561	growth differentiation factor 11	5833	-1.2119	-2.31643	5.98422e-10	9.2888e-09	5.567	Down	3.826	4.601	5.567	4.66467	1.954	2.074	1.414	2.157	1.89975
Cd63	'Cd63'	12512	CD63 antigen	1211	-0.5716	-1.48617	1.14509e-08	1.44616e-07	333.504	Down	275.321	318.031	333.504	308.952	212.641	189.716	201.419	195.684	199.865
Rdh5	'Rdh5'	19682	retinol dehydrogenase 5	1265	0.2662	1.20264	0.159643	0.282657	6.486		4.464	4.914	4.024	4.46733	4.621	6.486	5.604	4.107	5.2045
Bloc1s1	'Bloc1s1'	14533	biogenesis of lysosomal organelles complex-1, subunit 1	550	0.1952	1.14488	0.0350264	0.0841195	81.182		67.994	71.566	72.121	70.5603	79.582	70.254	80.664	81.182	77.9205
Itga7	'Itga7'	16404	integrin alpha 7	4152	0.0678	1.04812	0.768563	0.852176	6.302		3.742	4.294	6.302	4.77933	5.017	3.584	4.971	5.803	4.84375
Mettl7b	'Mettl7b'	71664	methyltransferase like 7B	1227	0.4477	1.36386	0.45364	0.605655	0.085		0.039	0.012	0.05	0.0336667	0.025	0.085	0.067	0.047	0.056
9030616G12Rik	'9030616G12Rik'	77699	RIKEN cDNA 9030616G12 gene	642	-0.2069	-1.15421	0.686529	0.793709	0.098		0.098	0.023	0	0.0403333	0	0	0.026	0.059	0.02125
Olfr9	'Olfr9'	18373	olfactory receptor 9	939		1		1	0		0	0	0	0	0	0	0	0	0
Olfr763	'Olfr763'	258861	olfactory receptor 763	930		1		1	0		0	0	0	0	0	0	0	0	0
Olfr765	'Olfr765'	544748	olfactory receptor 765	930		1		1	0		0	0	0	0	0	0	0	0	0
Olfr767	'Olfr767'	258315	olfactory receptor 767	930		1		1	0		0	0	0	0	0	0	0	0	0
Olfr768	'Olfr768'	258863	olfactory receptor 768	939		1		1	0		0	0	0	0	0	0	0	0	0
Olfr769	'Olfr769'	257667	olfactory receptor 769	939		1		1	0		0	0	0	0	0	0	0	0	0
Olfr770	'Olfr770'	258862	olfactory receptor 770	936		1		1	0		0	0	0	0	0	0	0	0	0
Olfr771	'Olfr771'	258540	olfactory receptor 771	954		1		1	0		0	0	0	0	0	0	0	0	0
Olfr772	'Olfr772'	257666	olfactory receptor 772	1004		1		1	0		0	0	0	0	0	0	0	0	0
Olfr773	'Olfr773'	257664	olfactory receptor 773	936		1		1	0		0	0	0	0	0	0	0	0	0
Olfr774	'Olfr774'	258232	olfactory receptor 774	939		1		1	0		0	0	0	0	0	0	0	0	0
Olfr775	'Olfr775'	258538	olfactory receptor 775	939		1		1	0		0	0	0	0	0	0	0	0	0
Olfr776	'Olfr776'	404321	olfactory receptor 776	939		1		1	0		0	0	0	0	0	0	0	0	0
Olfr777	'Olfr777'	258537	olfactory receptor 777	936		1		1	0		0	0	0	0	0	0	0	0	0
Olfr780	'Olfr780'	258281	olfactory receptor 780	939		1		1	0		0	0	0	0	0	0	0	0	0
Olfr781	'Olfr781'	258723	olfactory receptor 781	936		1		1	0		0	0	0	0	0	0	0	0	0
Olfr782	'Olfr782'	257985	olfactory receptor 782	945		1		1	0		0	0	0	0	0	0	0	0	0
Olfr784	'Olfr784'	258724	olfactory receptor 784	960		1		1	0		0	0	0	0	0	0	0	0	0
Olfr785	'Olfr785'	546488	olfactory receptor 785	939		1		1	0		0	0	0	0	0	0	0	0	0
Olfr786	'Olfr786'	258542	olfactory receptor 786	939		1		1	0		0	0	0	0	0	0	0	0	0
Olfr787	'Olfr787'	258069	olfactory receptor 787	939		1		1	0		0	0	0	0	0	0	0	0	0
Olfr788	'Olfr788'	258544	olfactory receptor 788	936		1		1	0		0	0	0	0	0	0	0	0	0
Olfr789	'Olfr789'	258148	olfactory receptor 789	939		1		1	0		0	0	0	0	0	0	0	0	0
Olfr790	'Olfr790'	258935	olfactory receptor 790	969		1		1	0		0	0	0	0	0	0	0	0	0
Olfr791	'Olfr791'	258932	olfactory receptor 791	939		1		1	0		0	0	0	0	0	0	0	0	0
Olfr792	'Olfr792'	258150	olfactory receptor 792	936		1		1	0		0	0	0	0	0	0	0	0	0
Olfr794	'Olfr794'	258375	olfactory receptor 794	963		1		1	0		0	0	0	0	0	0	0	0	0
Olfr796	'Olfr796'	258933	olfactory receptor 796	933		1		1	0		0	0	0	0	0	0	0	0	0
Olfr798	'Olfr798'	258549	olfactory receptor 798	936		1		1	0		0	0	0	0	0	0	0	0	0
Olfr799	'Olfr799'	258929	olfactory receptor 799	936		1		1	0		0	0	0	0	0	0	0	0	0
Olfr800	'Olfr800'	258541	olfactory receptor 800	936		1		1	0		0	0	0	0	0	0	0	0	0
Mir684-1	'Mir684-1'	735274	microRNA 684-1	766	-0.1836	-1.13571	0.459346	0.610967	2.306		2.306	1.689	1.81	1.935	1.713	1.339	1.467	2.013	1.633
Olfr801	'Olfr801'	258282	olfactory receptor 801	957		1		1	0		0	0	0	0	0	0	0	0	0
Olfr802	'Olfr802'	258934	olfactory receptor 802	939		1		1	0		0	0	0	0	0	0	0	0	0
Olfr803	'Olfr803'	258547	olfactory receptor 803	927		1		1	0		0	0	0	0	0	0	0	0	0
Olfr804	'Olfr804'	258068	olfactory receptor 804	945		1		1	0		0	0	0	0	0	0	0	0	0
Olfr805	'Olfr805'	258548	olfactory receptor 805	960		1		1	0		0	0	0	0	0	0	0	0	0
Olfr806	'Olfr806'	258546	olfactory receptor 806	942		1		1	0		0	0	0	0	0	0	0	0	0
Olfr807	'Olfr807'	258931	olfactory receptor 807	936		1		1	0		0	0	0	0	0	0	0	0	0
Olfr808	'Olfr808'	258930	olfactory receptor 808	939		1		1	0		0	0	0	0	0	0	0	0	0
Olfr809	'Olfr809'	258321	olfactory receptor 809	987		1		1	0		0	0	0	0	0	0	0	0	0
Olfr810	'Olfr810'	258543	olfactory receptor 810	939		1		1	0		0	0	0	0	0	0	0	0	0
Olfr811	'Olfr811'	258545	olfactory receptor 811	960		1		1	0		0	0	0	0	0	0	0	0	0
Olfr812	'Olfr812'	258791	olfactory receptor 812	933		1		1	0		0	0	0	0	0	0	0	0	0
Olfr813	'Olfr813'	258252	olfactory receptor 813	933		1		1	0		0	0	0	0	0	0	0	0	0
Olfr814	'Olfr814'	259165	olfactory receptor 814	933		1		1	0		0	0	0	0	0	0	0	0	0
Olfr815	'Olfr815'	258665	olfactory receptor 815	951		1		1	0		0	0	0	0	0	0	0	0	0
Olfr816	'Olfr816'	258667	olfactory receptor 816	939		1		1	0		0	0	0	0	0	0	0	0	0
Olfr818	'Olfr818'	258773	olfactory receptor 818	957		1		1	0		0	0	0	0	0	0	0	0	0
Olfr819	'Olfr819'	100043200	olfactory receptor 819	963		1		1	0		0	0	0	0	0	0	0	0	0
Olfr247	'Olfr247'	258266	olfactory receptor 247	1890		1		1	0		0	0	0	0	0	0	0	0	0
Olfr820	'Olfr820'	258670	olfactory receptor 820	939		1		1	0		0	0	0	0	0	0	0	0	0
Olfr821	'Olfr821'	258772	olfactory receptor 821	933		1		1	0		0	0	0	0	0	0	0	0	0
Olfr822	'Olfr822'	258666	olfactory receptor 822	939		1		1	0		0	0	0	0	0	0	0	0	0
Olfr823	'Olfr823'	258668	olfactory receptor 823	948		1		1	0		0	0	0	0	0	0	0	0	0
Olfr824	'Olfr824'	258669	olfactory receptor 824	948		1		1	0		0	0	0	0	0	0	0	0	0
Olfr825	'Olfr825'	258672	olfactory receptor 825	963		1		1	0		0	0	0	0	0	0	0	0	0
Olfr826	'Olfr826'	258671	olfactory receptor 826	942		1		1	0		0	0	0	0	0	0	0	0	0
Olfr827	'Olfr827'	258297	olfactory receptor 827	969		1		1	0		0	0	0	0	0	0	0	0	0
Neurod4	'Neurod4'	11923	neurogenic differentiation 4	3634	0.0029	1.00201	0.993377	1	0.006		0	0.004	0	0.00133333	0	0.006	0	0	0.0015
Tespa1	'Tespa1'	67596	thymocyte expressed, positive selection associated 1	1694	0.639	1.55725	0.175008	0.302884	0.297		0.074	0.211	0.09	0.125	0.297	0.235	0.127	0.169	0.207
Vmn2r84	'Vmn2r84'	625068	vomeronasal 2, receptor 84	2550	0.8141	1.7582	0.178767	0.307868	0.036		0.006	0.023	0	0.00966667	0.036	0.033	0.032	0.015	0.029
Vmn2r85	'Vmn2r85'	623734	vomeronasal 2, receptor 85	2553	0.091	1.06511	0.79465	1	0.006		0	0	0	0	0	0	0.006	0	0.0015
Vmn2r86	'Vmn2r86'	625109	vomeronasal 2, receptor 86	2547		1		1	0		0	0	0	0	0	0	0	0	0
Vmn2r87	'Vmn2r87'	625131	vomeronasal 2, receptor 87	2547	-0.3194	-1.24781	0.56268	0.698308	0.03		0	0.006	0.03	0.012	0	0.008	0.006	0.007	0.00525
Pisd-ps1	'Pisd-ps1'	236604	phosphatidylserine decarboxylase, pseudogene 1	2856	-0.2192	-1.16409	0.128537	0.239469	6.408		5.97	5.717	6.408	6.03167	4.387	5.599	5.56	4.418	4.991
Sfi1	'Sfi1'	78887	Sfi1 homolog, spindle assembly associated (yeast)	5305	0.2243	1.16821	0.360731	0.517135	31.415		18.484	18.141	23.747	20.124	15.906	31.415	26.188	17.963	22.868
Eif4enif1	'Eif4enif1'	74203	eukaryotic translation initiation factor 4E nuclear import factor 1	4230	-0.4498	-1.36585	0.00330833	0.0115409	35.333		35.333	28.323	26.875	30.177	19.775	22.48	24.121	18.479	21.2137
Mir3470a	'Mir3470a'	100499518	microRNA 3470a	38	-0.4616	-1.37707	0.247311	0.394244	9.392		7.471	9.392	7.619	8.16067	5.221	4.407	5.653	6.511	5.448
Drg1	'Drg1'	13494	developmentally regulated GTP binding protein 1	1616	-0.0965	-1.06918	0.200063	0.335824	46.533		43.716	46.533	42.689	44.3127	42.725	38.224	39.386	39.372	39.9267
Patz1	'Patz1'	56218	POZ (BTB) and AT hook containing zinc finger 1	3482	-0.0034	-1.00236	0.980653	0.987916	20.302		20.302	16.083	14.324	16.903	16.217	16.952	16.381	15.54	16.2725
Gm11944	'Gm11944'	100302648	predicted gene 11944	869	0.4015	1.32088	0.0671339	0.142739	6.094		4.81	4.244	2.893	3.98233	4.689	6.094	5.324	4.38	5.12175
Pik3ip1	'Pik3ip1'	216505	phosphoinositide-3-kinase interacting protein 1	2243	0.9019	1.86853	6.42074e-07	5.72597e-06	33.586	Up	17.144	13.193	16.163	15.5	24.257	33.586	32.015	23.75	28.402
Limk2	'Limk2'	16886	LIM motif-containing protein kinase 2	5080	0.5845	1.49952	0.000185911	0.000935046	30.854	Up	16.639	16.691	20.668	17.9993	21.985	25.946	30.854	26.14	26.2312
Rnf185	'Rnf185'	193670	ring finger protein 185	3508	0.133	1.09657	0.15666	0.278601	11.881		10.611	10.301	10.599	10.5037	11.881	10.991	10.085	11.513	11.1175
8430429K09Rik	'8430429K09Rik'	71523	RIKEN cDNA 8430429K09 gene	2583	-0.005	-1.00347	0.97756	0.986009	2.012		1.49	1.635	2.012	1.71233	1.418	1.605	1.862	1.702	1.64675
Pla2g3	'Pla2g3'	237625	phospholipase A2, group III	2623	0.2949	1.2268	0.156323	0.278185	0.559		0.433	0.442	0.418	0.431	0.454	0.559	0.517	0.53	0.515
Inpp5j	'Inpp5j'	170835	inositol polyphosphate 5-phosphatase J	3473	0.433	1.35004	0.0267594	0.067133	4.277		3.688	2.53	2.396	2.87133	3.586	3.966	4.277	3.266	3.77375
Selenom	'Selenom'	114679	selenoprotein M	890	0.2396	1.18067	0.10389	0.202469	71.917		50.135	54.952	70.646	58.5777	66.619	62.724	66.428	71.917	66.922
Smtn	'Smtn'	29856	smoothelin	3548	0.312	1.24143	0.0178827	0.0478	87.036		69.465	58.282	77.667	68.4713	78.777	87.036	80	83.651	82.366
Tug1	'Tug1'	544752	taurine upregulated gene 1	6781	0.1097	1.079	0.143317	0.260433	20.067		17.759	19.155	17.203	18.039	18.836	20.067	18.02	18.14	18.7658
Morc2a	'Morc2a'	74522	microrchidia 2A	5561	-0.1428	-1.10405	0.115524	0.220526	17.63		17.33	17.63	15.425	16.795	13.807	15.88	14.488	14.446	14.6552
Osbp2	'Osbp2'	74309	oxysterol binding protein 2	4319	-0.5039	-1.41804	0.137393	0.252091	1.824		0.628	0.844	1.824	1.09867	0.611	0.863	0.647	0.784	0.72625
4921536K21Rik	'4921536K21Rik'	67430	RIKEN cDNA 4921536K21 gene	2618	-1.6975	-3.24338	3.38736e-06	2.57298e-05	0.562		0.512	0.562	0.425	0.499667	0.058	0.152	0.126	0.189	0.13125
Dusp18	'Dusp18'	75219	dual specificity phosphatase 18	4632	-1.5247	-2.87727	5.1874e-30	8.38231e-28	5.52	Down	5.52	4.504	4.826	4.95	1.585	1.514	1.805	1.648	1.638
Slc35e4	'Slc35e4'	103710	solute carrier family 35, member E4	3059	-0.3778	-1.29936	0.131818	0.24397	4.289		2.764	2.751	4.289	3.268	2.26	1.67	2.766	2.899	2.39875
Tcn2	'Tcn2'	21452	transcobalamin 2	2132	0.4221	1.33988	5.68893e-08	6.30081e-07	28.893		20.196	23.254	21.221	21.557	27.152	28.324	28.893	27.085	27.8635
Pes1	'Pes1'	64934	pescadillo ribosomal biogenesis factor 1	2911	-0.2486	-1.18805	0.00244729	0.00892526	30.635		30.635	29.49	30.069	30.0647	24.83	22.715	25.526	24.466	24.3843
Gal3st1	'Gal3st1'	53897	galactose-3-O-sulfotransferase 1	2043	1.1113	2.1604	2.16681e-12	5.03265e-11	8.524	Up	4.292	3.319	3.349	3.65333	7.687	6.639	8.023	8.524	7.71825
Sec14l4	'Sec14l4'	103655	SEC14-like lipid binding 4	2942	-0.3798	-1.30116	0.2894	0.442169	0.263		0.188	0.263	0.155	0.202	0.145	0.135	0.101	0.201	0.1455
Sec14l3	'Sec14l3'	380683	SEC14-like lipid binding 3	3928	-0.4034	-1.32262		1	0.481		0	0.481	0	0.160333	0	0	0	0	0
Mtfp1	'Mtfp1'	67900	mitochondrial fission process 1	1396	-0.6981	-1.62237	2.8856e-05	0.000177012	3.387	Down	2.802	3.387	3.242	3.14367	2.186	1.784	1.657	1.759	1.8465
Sec14l2	'Sec14l2'	67815	SEC14-like lipid binding 2	2528	-1.0395	-2.05552	7.01834e-06	4.95662e-05	0.898		0.886	0.706	0.898	0.83	0.314	0.406	0.366	0.437	0.38075
Rnf215	'Rnf215'	71673	ring finger protein 215	2012	-0.2029	-1.15101	0.0253989	0.0640854	17.511		15.459	15.964	17.511	16.3113	13.471	14.253	13.247	13.688	13.6648
Mir3060	'Mir3060'	100526466	microRNA 3060	83	-0.4275	-1.3449	0.0816359	0.166945	18.632		13.682	18.632	14.321	15.545	10.481	11.601	9.158	12.841	11.0203
Ccdc157	'Ccdc157'	216516	coiled-coil domain containing 157	5152	-0.1543	-1.11288	0.298878	0.452299	10.979		8.866	10.881	10.979	10.242	7.56	10.441	9.185	8.242	8.857
Sf3a1	'Sf3a1'	67465	splicing factor 3a, subunit 1	4916	-0.3061	-1.23636	0.00082236	0.00343668	21.679		21.679	20.917	18.475	20.357	16.482	15.103	15.535	16.288	15.852
Tbc1d10a	'Tbc1d10a'	103724	TBC1 domain family, member 10a	1913	0.3777	1.29927	0.013037	0.0367767	24.843		21.915	18.547	14.992	18.4847	24.843	21.271	24.401	22.495	23.2525
Gatsl3	'Gatsl3'	71962	GATS protein-like 3	1548	0.6512	1.57047	0.000722562	0.00307259	7.984	Up	3.678	4.063	5.444	4.395	6.3	5.814	7.984	6.861	6.73975
Osm	'Osm'	18413	oncostatin M	1907	0.2749	1.20991	0.56633	0.701365	0.16		0.091	0.078	0.096	0.0883333	0.16	0.099	0.052	0.12	0.10775
Lif	'Lif'	16878	leukemia inhibitory factor	4339	0.7818	1.71927	0.017199	0.0462209	2.281	Up	1.156	0.864	0.811	0.943667	2.086	0.791	1.401	2.281	1.63975
Hormad2	'Hormad2'	75828	HORMA domain containing 2	1343	1.0246	2.0344	0.0438648	0.100901	0.182		0.082	0.033	0.068	0.061	0.182	0.094	0.16	0.156	0.148
Mtmr3	'Mtmr3'	74302	myotubularin related protein 3	5674	0.1307	1.09482	0.18145	0.311212	20.072		17.551	16.626	17.707	17.2947	16.776	20.072	18.375	17.916	18.2847
Gm11961	'Gm11961'	327860	predicted gene 11961	1562	-0.5398	-1.45377	0.224913	1	0.02		0.01	0.019	0.02	0.0163333	0	0	0	0	0
Ascc2	'Ascc2'	75452	activating signal cointegrator 1 complex subunit 2	2605	-0.3769	-1.29855	6.46192e-05	0.000366874	18.691		18.691	17.159	16.034	17.2947	12.168	13.089	12.946	13.1	12.8257
Uqcr10	'Uqcr10'	66152	ubiquinol-cytochrome c reductase, complex III subunit X	583	-0.0475	-1.03347	0.737726	0.831392	102.399		102.399	88.583	90.204	93.7287	102.276	73.638	88.229	85.695	87.4595
Zmat5	'Zmat5'	67178	zinc finger, matrin type 5	814	0.2905	1.22306	0.0160772	0.0437724	23.506		17.923	17.501	19.882	18.4353	23.249	19.929	23.506	20.459	21.7858
Cabp7	'Cabp7'	192650	calcium binding protein 7	699	0.5991	1.51477	0.26629	0.416141	0.066		0	0.021	0	0.007	0.066	0.06	0.047	0	0.04325
Nf2	'Nf2'	18016	neurofibromin 2	5298	-0.3041	-1.23465	0.00506805	0.0166031	32.485		31.42	29.095	32.485	31	22.198	26.645	24.991	22.952	24.1965
Nipsnap1	'Nipsnap1'	18082	nipsnap homolog 1	1927	-0.5876	-1.50274	0.000110212	0.000587972	53.129	Down	53.129	37.218	41.201	43.8493	29.05	29.361	27.525	26.124	28.015
Mir6918	'Mir6918'	102466764	microRNA 6918	58	0.139	1.10114	0.817833	0.888	1.579		0.816	0.513	0.788	0.705667	1.579	0.722	0.57	0.328	0.79975
Thoc5	'Thoc5'	107829	THO complex 5	2235	-0.2758	-1.21067	3.47489e-05	0.000209424	16.786		15.815	16.786	16.33	16.3103	12.947	13.364	12.827	12.799	12.9842
AA413626	'AA413626'	100359413	ribosomal protein L17 pseudogene	403	0.1235	1.08937	0.768771	0.852288	1.55		0.587	0.701	1.55	0.946	0.833	1.039	1.23	0.945	1.01175
Nefh	'Nefh'	380684	neurofilament, heavy polypeptide	3992	-0.5444	-1.45841	0.179454	0.308853	0.162		0.162	0.138	0.08	0.126667	0.046	0.1	0.083	0.091	0.08
Ap1b1	'Ap1b1'	11764	adaptor protein complex AP-1, beta 1 subunit	4543	0.0205	1.01431	0.843463	0.905743	21.643		21.359	20.225	20.123	20.569	21.315	17.923	19.608	21.643	20.1223
Gas2l1	'Gas2l1'	78926	growth arrest-specific 2 like 1	5403	-0.4124	-1.3309	0.000854254	0.00355191	10.124		10.124	8.24	8.024	8.796	6.81	6.106	6.199	6.32	6.35875
Rasl10a	'Rasl10a'	75668	RAS-like, family 10, member A	1202	-1.4197	-2.6753	0.00119861	0.00475782	5.459	Down	5.459	2.994	1.268	3.24033	1.498	0.488	0.839	1.077	0.9755
Ewsr1	'Ewsr1'	14030	Ewing sarcoma breakpoint region 1	4619	-0.2539	-1.19243	0.00800949	0.0244514	105.731		91.681	97.224	105.731	98.212	75.614	75.9	81.987	83.885	79.3465
Rhbdd3	'Rhbdd3'	279766	rhomboid domain containing 3	2073	0.0826	1.05892	0.414338	0.569915	14.945		14.175	13.593	12.504	13.424	13.833	13.086	14.945	12.955	13.7048
Emid1	'Emid1'	140703	EMI domain containing 1	2108	-1.6871	-3.22009	4.99427e-21	3.4971e-19	30.168	Down	30.168	22.531	19.027	23.9087	7.537	7.07	7.149	6.149	6.97625
Kremen1	'Kremen1'	84035	kringle containing transmembrane protein 1	4907	-0.0017	-1.00118	0.989357	0.993086	13.863		13.22	11.797	12.537	12.518	10.431	13.863	12.011	11.977	12.0705
Znrf3	'Znrf3'	407821	zinc and ring finger 3	7659	-0.4677	-1.3829	0.0818482	0.167271	7.881		7.881	6.05	4.286	6.07233	2.784	5.531	4.738	3.591	4.161
Xbp1	'Xbp1'	22433	X-box binding protein 1	2247	-0.051	-1.03598	0.641357	0.760267	74.728		65.869	74.728	62.718	67.7717	71.75	60.662	61.262	58.283	62.9892
Ccdc117	'Ccdc117'	104479	coiled-coil domain containing 117	3401	-0.0083	-1.00577	0.970723	0.982185	19.633		19.385	17.24	11.654	16.093	16.989	19.633	11.888	13.185	15.4238
Ankrd36	'Ankrd36'	76389	ankyrin repeat domain 36	4491	-0.0299	-1.02094	0.932473	1	0.007		0.007	0	0	0.00233333	0.007	0	0	0	0.00175
Mrps24	'Mrps24'	64660	mitochondrial ribosomal protein S24	1010	-0.079	-1.05629	0.522369	0.666211	29.749		29.749	26.854	28.833	28.4787	28.816	22.382	26.601	26.156	25.9888
Urgcp	'Urgcp'	72046	upregulator of cell proliferation	5858	0.0526	1.03713	0.62984	0.751419	6.607		5.721	5.798	6.6	6.03967	6.005	6.607	5.579	6.004	6.04875
Ube2d-ps	'Ube2d-ps'	76508	ubiquitin-conjugating enzyme E2D, pseudogene	1840	-0.0097	-1.00675	0.937673	0.963426	4.962		4.106	4.962	4.29	4.45267	4.578	3.822	4.194	4.427	4.25525
Dbnl	'Dbnl'	13169	drebrin-like	2369	-0.0053	-1.00368	0.96249	0.977956	35.167		35.167	33.845	29.931	32.981	33.216	27.823	32.391	33.245	31.6688
Pgam2	'Pgam2'	56012	phosphoglycerate mutase 2	906	-0.2071	-1.15437	0.322867	0.478117	2.072		2.072	1.904	1.968	1.98133	1.786	1.733	1.277	1.807	1.65075
Polm	'Polm'	54125	polymerase (DNA directed), mu	2925	0.4981	1.41235	1.35097e-07	1.39038e-06	13.84	Up	9.825	9.751	8.789	9.455	13.101	12.652	13.84	11.992	12.8963
Aebp1	'Aebp1'	11568	AE binding protein 1	4075	-0.3547	-1.27872	0.0403313	0.0942294	109.55		90.021	109.55	89.178	96.2497	72.248	85.478	53.175	77.545	72.1115
Pold2	'Pold2'	18972	polymerase (DNA directed), delta 2, regulatory subunit	1694	-0.5576	-1.47182	1.9783e-06	1.58751e-05	25.518	Down	24.841	25.518	19.557	23.3053	15.451	14.63	15.285	15.404	15.1925
Myl7	'Myl7'	17898	myosin, light polypeptide 7, regulatory	590	0.6953	1.61922	0.188889	0.321116	0.392		0.107	0.277	0.103	0.162333	0.388	0.213	0.392	0.194	0.29675
Gck	'Gck'	103988	glucokinase	2898	1.1518	2.22191	5.48151e-07	4.93728e-06	2.948	Up	0.909	1.216	0.91	1.01167	1.864	2.376	2.948	1.734	2.2305
Ykt6	'Ykt6'	56418	YKT6 v-SNARE homolog (S. cerevisiae)	2477	-0.4233	-1.34099	0.00040434	0.00185771	47.483		47.483	42.371	43.225	44.3597	34.238	28.714	29.318	35.03	31.825
Camk2b	'Camk2b'	12323	calcium/calmodulin-dependent protein kinase II, beta	4166	0.6728	1.59416	0.167268	0.292649	2.412		0.36	0.407	1.127	0.631333	0.421	2.412	0.619	0.955	1.10175
Nudcd3	'Nudcd3'	209586	NudC domain containing 3	3962	-0.0444	-1.03125	0.695313	0.800624	22.214		22.214	19.76	18.647	20.207	19.922	17.154	18.308	20.19	18.8935
Rps15a-ps6	'Rps15a-ps6'	100042173	ribosomal protein S15A, pseudogene 6	824	0.292	1.22434	0.608709	0.734835	12.974		2.833	2.256	11.559	5.54933	2.797	10.059	12.974	3.395	7.30625
Npc1l1	'Npc1l1'	237636	NPC1 like intracellular cholesterol transporter 1	4571	-0.3413	-1.2669	0.365027	0.521475	0.245		0.245	0.234	0.12	0.199667	0.164	0.124	0.09	0.212	0.1475
Ddx56	'Ddx56'	52513	DEAD (Asp-Glu-Ala-Asp) box polypeptide 56	3287	-0.1913	-1.14179	0.00645005	0.0203819	13.685		13.282	13.685	13.227	13.398	11.013	10.978	11.647	11.586	11.306
Tmed4	'Tmed4'	103694	transmembrane p24 trafficking protein 4	1625	0.4138	1.33219	0.000214805	0.00106284	52.922		43.716	36.805	37.004	39.175	52.922	47.106	49.224	52.705	50.4892
Ogdh	'Ogdh'	18293	oxoglutarate (alpha-ketoglutarate) dehydrogenase (lipoamide)	7106	-0.2904	-1.22298	0.000173707	0.000881637	29.455		28.682	27.62	29.455	28.5857	21.709	22.478	23.518	22.423	22.532
Zmiz2	'Zmiz2'	52915	zinc finger, MIZ-type containing 2	4053	-0.1742	-1.12834	0.108235	0.209618	29.541		29.541	25.605	24.097	26.4143	21.091	23.256	23.14	22.766	22.5632
Mir7651	'Mir7651'	102465759	microRNA 7651	64	0.247	1.18674	0.624087	0.746834	5.887		1.972	2.788	2.857	2.539	2.623	5.887	2.065	1.784	3.08975
Ppia	'Ppia'	268373	peptidylprolyl isomerase A	736	-0.2924	-1.22468	0.013427	0.0377136	532.855		532.855	523.625	517.187	524.556	483.041	364.711	403.408	397.924	412.271
H2afv	'H2afv'	77605	H2A histone family, member V	1636	-0.3072	-1.2373	0.0357083	0.0854233	43.548		43.548	36.539	31.335	37.1407	32.109	25.96	28.714	28.642	28.8562
Purb	'Purb'	19291	purine rich element binding protein B	8478	0.0564	1.03987	0.651762	0.768409	19.501		19	18.625	15.936	17.8537	19.501	17.369	15.385	19.363	17.9045
Myo1g	'Myo1g'	246177	myosin IG	3307	-0.5427	-1.4567	0.0436271	0.100477	2.302	Down	1.493	2.302	1.023	1.606	1.108	0.937	0.884	1.214	1.03575
Snhg15	'Snhg15'	100041286	small nucleolar RNA host gene 15	592	-0.2946	-1.22654	0.00761441	0.0234689	18.064		18.064	17.909	15.934	17.3023	14.566	13.188	12.755	13.76	13.5672
Ccm2	'Ccm2'	216527	cerebral cavernous malformation 2	2104	-0.2265	-1.16999	0.0315969	0.0771309	17.444		17.444	15.725	16.695	16.6213	14.892	13.47	12.479	13.931	13.693
Nacad	'Nacad'	192950	NAC alpha domain containing	4893	0.3511	1.27553	0.214692	0.354124	2.504		1.077	1.289	2.504	1.62333	2.205	1.681	2.07	2.17	2.0315
Tbrg4	'Tbrg4'	21379	transforming growth factor beta regulated gene 4	3446	-0.1255	-1.09089	0.227829	0.370491	17.644		17.644	17.399	14.726	16.5897	14.371	13.922	15.795	14.482	14.6425
Snora5c	'Snora5c'	100217467	small nucleolar RNA, H/ACA box 5C	101	-0.7163	-1.64296	0.0502459	0.112901	7.656		6.247	7.656	5.884	6.59567	2.115	3.523	5.235	3.769	3.6605
Wap	'Wap'	22373	whey acidic protein	562		1		1	0		0	0	0	0	0	0	0	0	0
Gm11978	'Gm11978'	100041311	predicted gene 11978	1306	-1.2454	-2.37084	0.0392157	0.0921123	0.296		0.048	0.296	0.082	0.142	0.012	0	0.051	0.044	0.02675
Ramp3	'Ramp3'	56089	receptor (calcitonin) activity modifying protein 3	1221	-1.6998	-3.24856	3.81774e-10	6.14282e-09	163.583	Down	78.242	163.583	64.425	102.083	26.586	27.549	28.581	29.866	28.1455
Gm11981	'Gm11981'	626419	predicted gene 11981	664	-0.3299	-1.25693	0.35764	1	0.067		0.048	0.067	0	0.0383333	0	0	0	0	0
Adcy1	'Adcy1'	432530	adenylate cyclase 1	12258	-3	-8	1.37669e-18	7.4578e-17	3.576	Down	1.384	3.576	2.775	2.57833	0.164	0.406	0.245	0.203	0.2545
Gm11985	'Gm11985'	100041347	predicted gene 11985	1003	-0.288	-1.22095	0.41394	1	0.046		0	0.015	0.046	0.0203333	0	0	0	0	0
Igfbp1	'Igfbp1'	16006	insulin-like growth factor binding protein 1	1520	-0.5939	-1.50932	0.18795	1	0.039		0.01	0.039	0.01	0.0196667	0	0	0	0	0
Igfbp3	'Igfbp3'	16009	insulin-like growth factor binding protein 3	2442	-0.0002	-1.00014	0.999549	0.999866	70.518		44.592	64.949	40.549	50.03	28.411	70.518	60.423	32.874	48.0565
Tns3	'Tns3'	319939	tensin 3	7483	-0.228	-1.17121	0.210242	0.34867	26.207		24.737	26.207	17.169	22.7043	15.806	22.045	19.502	17	18.5882
Hus1	'Hus1'	15574	HUS1 checkpoint clamp component	5074	-0.2249	-1.1687	0.044132	0.101454	5.685		5.685	5.284	5.025	5.33133	4.394	4.959	4.159	4.074	4.3965
Sun3	'Sun3'	194974	Sad1 and UNC84 domain containing 3	1301	-0.2882	-1.22112	0.634316	0.754855	0.085		0.085	0.057	0.012	0.0513333	0.047	0.032	0.051	0	0.0325
Gm11992	'Gm11992'	626870	predicted gene 11992	2400	0.3759	1.29765	0.265722	0.415451	0.351		0.158	0.279	0.241	0.226	0.337	0.201	0.351	0.262	0.28775
Upp1	'Upp1'	22271	uridine phosphorylase 1	1532	-1.4325	-2.69914	2.43823e-11	4.70379e-10	3.581	Down	3.367	3.475	3.581	3.47433	1.584	0.861	1.154	1.18	1.19475
Abca13	'Abca13'	268379	ATP-binding cassette, sub-family A (ABC1), member 13	16011	-3.3439	-10.1535	5.44415e-11	9.9639e-10	0.193		0.193	0.136	0.03	0.119667	0.008	0.005	0.003	0.006	0.0055
Vwc2	'Vwc2'	319922	von Willebrand factor C domain containing 2	3578	0.2598	1.19731	0.353615	0.510145	0.346		0.247	0.237	0.217	0.233667	0.213	0.316	0.222	0.346	0.27425
Zpbp	'Zpbp'	53604	zona pellucida binding protein	3845	0.5424	1.45639	0.0411595	0.0958665	0.577		0.279	0.356	0.337	0.324	0.306	0.577	0.498	0.48	0.46525
Spata48	'Spata48'	73862	spermatogenesis associated 48	2153	-1.4086	-2.65479	0.00575991	0.0184821	0.139		0.139	0.111	0.134	0.128	0.028	0.01	0.046	0.053	0.03425
4930512M02Rik	'4930512M02Rik'	102631730	RIKEN cDNA 4930512M02 gene	729		1		1	0		0	0	0	0	0	0	0	0	0
Ikzf1	'Ikzf1'	22778	IKAROS family zinc finger 1	5664	-0.3781	-1.29963	0.123224	0.231923	2.392		1.253	1.462	2.392	1.70233	1.105	1.216	1.499	1.183	1.25075
Fignl1	'Fignl1'	60530	fidgetin-like 1	2974	-1.9319	-3.81557	2.15987e-14	6.7495e-13	8.008	Down	8.008	7.58	4.755	6.781	1.919	1.035	1.722	1.734	1.6025
Ddc	'Ddc'	13195	dopa decarboxylase	2089	-0.5342	-1.44814	0.247792	0.394838	0.233		0.204	0.093	0.233	0.176667	0.117	0.06	0.103	0.155	0.10875
1700042O10Rik	'1700042O10Rik'	73321	RIKEN cDNA 1700042O10 gene	1075	0.091	1.06511	0.79465	1	0.015		0	0	0	0	0	0	0.015	0	0.00375
Grb10	'Grb10'	14783	growth factor receptor bound protein 10	5158	-1.1384	-2.20137	5.80386e-15	1.97352e-13	40.783	Down	31.799	33.076	40.783	35.2193	13.078	17.202	15.316	15.461	15.2643
Cobl	'Cobl'	12808	cordon-bleu WH2 repeat	5728	0.4954	1.40971	0.051939	0.115797	18.044		8.299	8.684	11.804	9.59567	8.79	15.257	18.044	11.028	13.2797
4930554G24Rik	'4930554G24Rik'	75280	RIKEN cDNA 4930554G24 gene	1603		1		1	0		0	0	0	0	0	0	0	0	0
1700046C09Rik	'1700046C09Rik'	73307	RIKEN cDNA 1700046C09 gene	562		1		1	0		0	0	0	0	0	0	0	0	0
Pom121l12	'Pom121l12'	432536	POM121 membrane glycoprotein-like 12	1077		1		1	0		0	0	0	0	0	0	0	0	0
Vstm2a	'Vstm2a'	211739	V-set and transmembrane domain containing 2A	3841	-1.3643	-2.57451	0.00218757	0.00807148	2.539	Down	0.439	1.738	2.539	1.572	0.326	0.741	0.555	0.347	0.49225
Sec61g	'Sec61g'	20335	SEC61, gamma subunit	779	-0.0256	-1.0179	0.884314	0.930845	40.475		28.407	36.44	38.772	34.5397	40.475	27.73	30.204	32.324	32.6833
Egfr	'Egfr'	13649	epidermal growth factor receptor	6438	-0.7449	-1.67586	0.00255422	0.00924565	10.218	Down	4.986	5.449	10.218	6.88433	3.591	4.064	3.963	3.908	3.8815
Eldr	'Eldr'	72735	Egfr long non-coding downstream RNA	1810	-1.6653	-3.1718	7.245e-07	6.40664e-06	3.512	Down	3.512	3.171	1.936	2.873	1.164	0.428	0.904	0.631	0.78175
Fbxo48	'Fbxo48'	319701	F-box protein 48	2247	-2.0085	-4.02364	7.69859e-08	8.29342e-07	1.257	Down	0.814	1.257	0.488	0.853	0.224	0.112	0.154	0.195	0.17125
Plek	'Plek'	56193	pleckstrin	4117	-0.061	-1.04319	0.641638	0.760456	2.279		2.004	2.279	2.158	2.147	2.046	1.754	1.874	2.251	1.98125
Cnrip1	'Cnrip1'	380686	cannabinoid receptor interacting protein 1	1539	-0.2256	-1.16926	0.188272	0.320442	11.674		7.871	8.425	11.674	9.32333	7.239	8.269	7.795	7.408	7.67775
Ppp3r1	'Ppp3r1'	19058	protein phosphatase 3, regulatory subunit B, alpha isoform (calcineurin B, type I)	2829	-0.1711	-1.12592	0.332386	0.488067	49.616		33.786	33.309	49.616	38.9037	36.468	32	30.132	34.627	33.3068
Pno1	'Pno1'	66249	partner of NOB1 homolog	1563	-0.752	-1.68413	8.40077e-10	1.26554e-08	22.024	Down	21.232	22.024	19.568	20.9413	13.65	10.673	10.931	12.396	11.9125
Wdr92	'Wdr92'	103784	WD repeat domain 92	3431	-0.0587	-1.04153	0.552772	0.690693	6.107		5.861	5.509	6.107	5.82567	5.64	5.552	5.042	5.353	5.39675
C1d	'C1d'	57316	C1D nuclear receptor co-repressor	3348	0.1771	1.13061	0.0534624	0.118536	15.321		13.643	12.951	12.849	13.1477	15.321	13.354	13.824	14.883	14.3455
Etaa1	'Etaa1'	68145	Ewing tumor-associated antigen 1	4188	-0.0535	-1.03778	0.694923	0.80033	4.744		4.598	4.744	3.522	4.288	3.965	4.383	3.756	3.813	3.97925
Etaa1os	'Etaa1os'	102633673	Ewing tumor-associated antigen 1, opposite strand	861	0.5994	1.51509	0.0291688	0.0722096	1.42	Up	0.605	0.915	0.92	0.813333	1.046	1.118	1.42	1.282	1.2165
Gm12018	'Gm12018'	327872	predicted gene 12018	3376	0.091	1.06511	0.79465	1	0.005		0	0	0	0	0	0	0.005	0	0.00125
Meis1	'Meis1'	17268	Meis homeobox 1	3441	1.1033	2.14846	1.70423e-07	1.70838e-06	60.432	Up	34.712	28.344	17.661	26.9057	54.646	54.352	60.432	58.917	57.0868
4933406G16Rik	'4933406G16Rik'	74059	RIKEN cDNA 4933406G16 gene	1416	0.7079	1.63342	0.242097	0.387975	0.047		0.011	0.011	0.011	0.011	0.032	0.03	0.047	0.013	0.0305
Spred2	'Spred2'	114716	sprouty-related, EVH1 domain containing 2	2872	0.2228	1.167	0.374429	0.531174	15.712		13.779	12.815	8.214	11.6027	8.497	15.466	15.712	12.85	13.1312
Actr2	'Actr2'	66713	ARP2 actin-related protein 2	3684	-0.0108	-1.00751	0.942928	0.96639	50.594		50.203	46.641	41.733	46.1923	50.594	36.585	40.546	49.074	44.1997
Rab1a	'Rab1a'	19324	RAB1A, member RAS oncogene family	2847	0.0581	1.04109	0.535912	0.676817	72.293		65.09	69.43	65.419	66.6463	72.293	61.516	62.907	70.849	66.8912
Cep68	'Cep68'	216543	centrosomal protein 68	4810	-0.1524	-1.11142	0.345252	0.501987	8.216		6.686	8.069	7.512	7.42233	5.762	8.216	5.672	6.054	6.426
Slc1a4	'Slc1a4'	55963	solute carrier family 1 (glutamate/neutral amino acid transporter), member 4	3926	-0.7307	-1.65944	2.08236e-06	1.66243e-05	5.848	Down	5.62	5.848	4.297	5.255	3.013	2.9	2.694	3.49	3.02425
Sertad2	'Sertad2'	58172	SERTA domain containing 2	6199	0.5907	1.50598	3.53169e-09	4.82443e-08	9.255	Up	5.982	5.604	6.347	5.97767	8.176	8.641	9.255	8.778	8.7125
Aftph	'Aftph'	216549	aftiphilin	4045	0.7488	1.68039	2.06037e-11	4.02411e-10	33.458	Up	18.712	17.12	19.552	18.4613	33.458	30.582	27.691	28.617	30.087
Lgalsl	'Lgalsl'	216551	lectin, galactoside binding-like	3635	-0.0951	-1.06814	0.699736	0.803426	10.904		5.489	6.083	10.904	7.492	6.697	7.659	5.714	6.99	6.765
Peli1	'Peli1'	67245	pellino 1	3485	-0.1359	-1.09878	0.2949	0.447893	14.415		14.415	11.888	12.628	12.977	12.45	12.211	10.137	10.775	11.3933
2610024D14Rik	'2610024D14Rik'	108167888	ATP synthase subunit g, mitochondrial pseudogene	1748	0.1255	1.09089	0.835072	0.899697	0.028		0	0.026	0.026	0.0173333	0.017	0.024	0.028	0.011	0.02
Vps54	'Vps54'	245944	VPS54 GARP complex subunit	4569	0.5788	1.49361	3.93692e-06	2.95012e-05	28.752	Up	17.833	17.256	17.28	17.4563	25.082	28.752	26.183	21.049	25.2665
Ugp2	'Ugp2'	216558	UDP-glucose pyrophosphorylase 2	3100	0.1433	1.10443	0.529095	0.671212	51.93		25.963	33.539	51.93	37.144	38.297	45.077	40.253	35.486	39.7782
Mir1933	'Mir1933'	100316753	microRNA 1933	88		1		1	0		0	0	0	0	0	0	0	0	0
4932414J04Rik	'4932414J04Rik'	237694	RIKEN cDNA 4932414J04 gene	3061		1		1	0		0	0	0	0	0	0	0	0	0
Mdh1	'Mdh1'	17449	malate dehydrogenase 1, NAD (soluble)	1958	0.1184	1.08553	0.2535	0.401565	86.815		74.528	74.654	80.568	76.5833	86.815	71.818	83.739	78.58	80.238
Wdpcp	'Wdpcp'	216560	WD repeat containing planar cell polarity effector	2443	-0.1456	-1.10619	0.517889	0.662061	4.441		2.537	3.256	4.441	3.41133	2.349	3.367	3.192	2.96	2.967
Otx1	'Otx1'	18423	orthodenticle homeobox 1	2825	-0.1512	-1.11049	0.665263	1	0.006		0.006	0	0.005	0.00366667	0	0	0	0	0
Ehbp1	'Ehbp1'	216565	EH domain binding protein 1	5048	0.1822	1.13461	0.404195	0.559832	8.353		4.343	5.809	8.353	6.16833	6.158	7.671	6.874	6.443	6.7865
Tmem17	'Tmem17'	103765	transmembrane protein 17	1370	0.0399	1.02804	0.805798	0.878993	3.526		2.521	3.235	3.526	3.094	3.197	2.918	3.148	3.001	3.066
B3gnt2	'B3gnt2'	53625	UDP-GlcNAc:betaGal beta-1,3-N-acetylglucosaminyltransferase 2	2818	0.4854	1.39997	0.000620039	0.00269668	21.127		17.211	16.126	11.951	15.096	21.127	19.595	21.044	20.059	20.4562
Commd1	'Commd1'	17846	COMM domain containing 1	1034	-0.0564	-1.03987	0.599937	0.728057	33.558		30.218	33.436	33.558	32.404	33.401	27.045	30.17	29.451	30.0168
Zrsr1	'Zrsr1'	22183	zinc finger (CCCH type), RNA binding motif and serine/arginine rich 1	4492	0.8092	1.75224	8.76563e-08	9.3365e-07	7.586	Up	3.841	4.078	3.311	3.74333	5.399	7.586	6.651	5.881	6.37925
Cct4	'Cct4'	12464	chaperonin containing Tcp1, subunit 4 (delta)	1966	-0.1364	-1.09916	0.182504	0.312687	99.212		98.245	99.212	87.193	94.8833	88.907	89.465	78.726	75.569	83.1668
Fam161a	'Fam161a'	73873	family with sequence similarity 161, member A	2218	-0.0662	-1.04696	0.800423	0.875208	1.91		0.996	1.508	1.91	1.47133	1.067	1.434	1.639	1.27	1.3525
1700061J23Rik	'1700061J23Rik'	76993	RIKEN cDNA 1700061J23 gene	537	-0.0188	-1.01312	0.968444	1	0.039		0	0.028	0.028	0.0186667	0	0.039	0.031	0	0.0175
Xpo1	'Xpo1'	103573	exportin 1	5144	-0.4294	-1.34667	0.00055583	0.00245469	41.144		37.217	41.144	29.858	36.073	26.503	27.353	24.496	24.479	25.7078
Usp34	'Usp34'	17847	ubiquitin specific peptidase 34	12200	-0.0427	-1.03004	0.698121	0.802205	4.958		4.202	4.958	4.299	4.48633	3.923	4.777	4.083	4	4.19575
Ahsa2	'Ahsa2'	268390	AHA1, activator of heat shock protein ATPase 2	3716	-0.5404	-1.45438	0.0144624	0.0400918	12.517	Down	12.292	12.517	9.424	11.411	8.653	9.666	5.451	6.085	7.46375
1700093K21Rik	'1700093K21Rik'	67358	RIKEN cDNA 1700093K21 gene	1447	-0.0982	-1.07044	0.846512	0.907589	0.174		0.174	0.092	0.105	0.123667	0.148	0.159	0.08	0.053	0.11
Selenok-ps1	'Selenok-ps1'	100134990	selenoprotein K, pseudogene 1	783	-0.0676	-1.04797	0.878976	0.927857	0.615		0.524	0.323	0.389	0.412	0.351	0.615	0.19	0.365	0.38025
0610010F05Rik	'0610010F05Rik'	71675	RIKEN cDNA 0610010F05 gene	4930	-0.6275	-1.54489	1.44965e-11	2.90946e-10	4.301	Down	4.015	4.301	3.688	4.00133	2.588	2.522	2.376	2.471	2.48925
Pex13	'Pex13'	72129	peroxisomal biogenesis factor 13	4122	0.1092	1.07863	0.179588	0.309028	9.161		8.464	8.247	8.732	8.481	9.123	9.161	8.506	8.528	8.8295
Pus10	'Pus10'	74467	pseudouridylate synthase 10	4768	0.0461	1.03247	0.61796	0.741787	7.696		7.162	7.248	7.472	7.294	7.628	6.699	7.028	7.696	7.26275
Rel	'Rel'	19696	reticuloendotheliosis oncogene	2584	-0.7789	-1.71582	0.0178824	0.0478	1.026	Down	0.501	0.737	1.026	0.754667	0.301	0.348	0.39	0.582	0.40525
Papolg	'Papolg'	216578	poly(A) polymerase gamma	3764	0.4118	1.33034	0.00759375	0.0234167	5.428		3.461	4.409	3.692	3.854	5.182	5.428	3.929	5.314	4.96325
Bcl11a	'Bcl11a'	14025	B cell CLL/lymphoma 11A (zinc finger protein)	7017	2.2187	4.65474	1.56927e-31	2.79893e-29	1.483	Up	0.31	0.314	0.204	0.276	1.146	1.483	1.217	1.307	1.28825
4933430M04Rik	'4933430M04Rik'	71316	RIKEN cDNA 4933430M04 gene	743	0.091	1.06511	0.79465	1	0.028		0	0	0	0	0	0.028	0	0	0.007
Gm10466	'Gm10466'	100038617	predicted gene 10466	2466	-0.0632	-1.04478	0.856617	1	0.006		0	0	0.006	0.002	0	0	0	0	0
4933427E13Rik	'4933427E13Rik'	71234	RIKEN cDNA 4933427E13 gene	1493		1		1	0		0	0	0	0	0	0	0	0	0
5730522E02Rik	'5730522E02Rik'	70626	RIKEN cDNA 5730522E02 gene	1520	0.3036	1.23422	0.46948	0.620108	0.301		0.228	0.137	0.17	0.178333	0.141	0.262	0.185	0.301	0.22225
Mir6372	'Mir6372'	102466154	microRNA 6372	109	0.157	1.11497	0.653245	1	0.28		0	0	0	0	0.28	0	0	0	0.07
Fancl	'Fancl'	67030	Fanconi anemia, complementation group L	1782	0.0922	1.06599	0.389563	0.546046	6.954		6.178	6.092	6.285	6.185	6.338	5.885	6.954	6.248	6.35625
Vrk2	'Vrk2'	69922	vaccinia related kinase 2	1891	0.0174	1.01213	0.908356	0.946452	3.468		3.461	3.468	2.611	3.18	3.172	2.823	3.119	3.281	3.09875
Gm12070	'Gm12070'	654472	glyceraldehyde-3-phosphate dehydrogenase pseudogene	1646	-0.1648	-1.12101	0.782123	0.862155	0.03		0.019	0.018	0.019	0.0186667	0	0.013	0.03	0.012	0.01375
Ccdc85a	'Ccdc85a'	216613	coiled-coil domain containing 85A	5595	-0.0168	-1.01171	0.944742	0.967447	1.147		1.147	1.007	0.754	0.969333	0.985	1.029	0.605	1.078	0.92425
2810471M01Rik	'2810471M01Rik'	72818	RIKEN cDNA 2810471M01 gene	1597	0.157	1.11497	0.653245	1	0.013		0	0	0	0	0	0.013	0.01	0	0.00575
Mir216b	'Mir216b'	735308	microRNA 216b	86		1		1	0		0	0	0	0	0	0	0	0	0
Mir216c	'Mir216c'	102465785	microRNA 216c	69		1		1	0		0	0	0	0	0	0	0	0	0
Mir216a	'Mir216a'	387212	microRNA 216a	72		1		1	0		0	0	0	0	0	0	0	0	0
Mir217	'Mir217'	387213	microRNA 217	108		1		1	0		0	0	0	0	0	0	0	0	0
Efemp1	'Efemp1'	216616	epidermal growth factor-containing fibulin-like extracellular matrix protein 1	2036	-0.9262	-1.90026	0.000462381	0.00208336	83.282	Down	37.146	50.227	83.282	56.885	21.303	31.12	29.979	29.418	27.955
Pnpt1	'Pnpt1'	71701	polyribonucleotide nucleotidyltransferase 1	2704	-0.6532	-1.57265	1.73687e-06	1.40477e-05	23.506	Down	18.024	18.505	23.506	20.0117	13.297	11.836	11.476	12.24	12.2123
Ppp4r3b	'Ppp4r3b'	104570	protein phosphatase 4 regulatory subunit 3B	5297	0.1635	1.12	0.0643064	0.137921	18.941		16.264	17.661	15.216	16.3803	18.941	17.972	16.361	17.477	17.6878
Cfap36	'Cfap36'	216618	cilia and flagella associated protein 36	1523	-0.2777	-1.21226	0.104455	0.203422	23.454		14.944	17.838	23.454	18.7453	14.4	14.637	16.089	14.321	14.8617
Ccdc88a	'Ccdc88a'	108686	coiled coil domain containing 88A	11283	-0.404	-1.32317	0.00953523	0.0283226	2.326		1.624	2.23	2.326	2.06	1.488	1.627	1.33	1.53	1.49375
Prorsd1	'Prorsd1'	67939	prolyl-tRNA synthetase domain containing 1	2128	0.1292	1.09369	0.286959	0.43922	6.76		5.299	6.1	6.76	6.053	6.519	6.236	6.126	6.681	6.3905
Mtif2	'Mtif2'	76784	mitochondrial translational initiation factor 2	3086	0.0015	1.00104	0.984604	0.990208	14.788		13.166	14.788	14.681	14.2117	13.644	13.878	13.932	13.402	13.714
Rps27a	'Rps27a'	78294	ribosomal protein S27A	821	0.3655	1.28833	0.000197088	0.000984708	759.286		571.784	541.101	589.747	567.544	759.286	690.132	734.898	643.072	706.847
Clhc1	'Clhc1'	73324	clathrin heavy chain linker domain containing 1	2185	0.6514	1.57069	0.0539909	0.119526	0.316		0.137	0.191	0.167	0.165	0.279	0.316	0.265	0.183	0.26075
Rtn4	'Rtn4'	68585	reticulon 4	6674	-0.283	-1.21672	0.0957618	0.190156	39.528		39.528	32.053	26.358	32.6463	28.502	22.553	23.82	28.232	25.7767
Eml6	'Eml6'	237711	echinoderm microtubule associated protein like 6	8080	0.3429	1.2683	0.160428	0.283887	1.09		0.48	0.824	0.981	0.761667	0.837	0.982	1.09	0.855	0.941
4931440F15Rik	'4931440F15Rik'	216622	RIKEN cDNA 4931440F15 gene	3274	0.0844	1.06025	0.889148	0.933819	0.03		0.014	0.014	0.009	0.0123333	0.005	0.013	0.03	0.006	0.0135
Sptbn1	'Sptbn1'	20742	spectrin beta, non-erythrocytic 1	11019	0.0577	1.04081	0.491196	0.640059	48.361		44.002	44.232	48.161	45.465	44.227	44.867	45.191	48.361	45.6615
4930505A04Rik	'4930505A04Rik'	75087	RIKEN cDNA 4930505A04 gene	925	-0.051	-1.03598	0.909138	0.947006	0.272		0.205	0.193	0.231	0.209667	0.165	0.272	0.161	0.185	0.19575
Acyp2	'Acyp2'	75572	acylphosphatase 2, muscle type	671	-0.4582	-1.37383	0.000869089	0.0036025	24.505		23.036	19.014	24.505	22.185	16.285	15.972	15.218	14.664	15.5347
Psme4	'Psme4'	103554	proteasome (prosome, macropain) activator subunit 4	6442	-0.5502	-1.46429	6.29852e-11	1.14171e-09	20.128	Down	20.128	18.586	19.156	19.29	13.089	13.153	11.845	12.672	12.6898
Gpr75	'Gpr75'	237716	G protein-coupled receptor 75	2922	0.2704	1.20614	0.442996	0.596106	0.356		0.205	0.234	0.224	0.221	0.157	0.337	0.356	0.202	0.263
Erlec1	'Erlec1'	66753	endoplasmic reticulum lectin 1	3501	0.4639	1.37927	6.31132e-08	6.93328e-07	16.447		11.186	11.833	11.805	11.608	16.447	14.618	14.692	16.081	15.4595
Asb3	'Asb3'	65257	ankyrin repeat and SOCS box-containing 3	3225	0.2658	1.2023	0.0128728	0.0363623	9.332		8.226	7.783	6.729	7.57933	9.332	8.853	8.254	8.752	8.79775
Chac2	'Chac2'	68044	ChaC, cation transport regulator 2	1330	0.3765	1.29819	0.0158343	0.0432418	12.691		8.621	9.615	7.562	8.59933	12.691	8.955	10.312	11.205	10.7907
Stc2	'Stc2'	20856	stanniocalcin 2	1793	1.0346	2.04855	9.75707e-05	0.000529317	20.582	Up	7.732	13.817	5.575	9.04133	18.726	19.017	15.408	20.582	18.4333
Bod1	'Bod1'	69556	biorientation of chromosomes in cell division 1	1402	-0.0151	-1.01052	0.873732	0.924815	38.16		38.16	36.39	32.706	35.752	36.51	32.562	33.966	33.368	34.1015
D630024D03Rik	'D630024D03Rik'	414116	RIKEN cDNA D630024D03 gene	1448	-0.4085	-1.32731	0.432759	0.58701	0.16		0.109	0.144	0.147	0.133333	0.053	0.101	0.16	0.039	0.08825
Cpeb4	'Cpeb4'	67579	cytoplasmic polyadenylation element binding protein 4	7641	0.355	1.27899	0.0037916	0.0129417	5.644		3.631	4.542	4.382	4.185	5.644	4.602	5.112	5.315	5.16825
4930524B15Rik	'4930524B15Rik'	67592	RIKEN cDNA 4930524B15 gene	1959	0.0027	1.00187	0.996406	0.997854	0.031		0.008	0.023	0.031	0.0206667	0.031	0.011	0.008	0.029	0.01975
Nsg2	'Nsg2'	18197	neuron specific gene family member 2	2372	-0.328	-1.25527	0.40816	0.563838	8.14		3.577	4.482	8.14	5.39967	2.477	6.521	5.238	1.894	4.0325
Gm12108	'Gm12108'	104692	predicted gene 12108	2591	-0.3897	-1.31012	0.424478	0.579394	0.379		0.31	0.379	0.053	0.247333	0.147	0.202	0.166	0.162	0.16925
Il9r	'Il9r'	16199	interleukin 9 receptor	3086	0.7415	1.67191	0.133154	0.245913	0.089		0.026	0.058	0.025	0.0363333	0.089	0.061	0.054	0.062	0.0665
Snrnp25	'Snrnp25'	78372	small nuclear ribonucleoprotein 25 (U11/U12)	832	-0.2678	-1.20397	0.103866	0.202442	10.825		10.825	9.026	8.169	9.34	8.346	6.491	7.964	6.977	7.4445
Rhbdf1	'Rhbdf1'	13650	rhomboid 5 homolog 1	2939	-0.0226	-1.01579	0.861702	0.917047	25.309		25.309	24.999	19.62	23.3093	19.935	22.833	21.488	24.161	22.1043
Mpg	'Mpg'	268395	N-methylpurine-DNA glycosylase	1745	-0.1486	-1.10849	0.2754	0.426639	9.938		8.704	8.411	9.938	9.01767	8.002	7.629	8.835	6.882	7.837
Nprl3	'Nprl3'	17168	nitrogen permease regulator-like 3	3206	-0.2029	-1.15101	0.0399356	0.0934203	11.142		9.662	10.807	11.142	10.537	8.259	9.16	9.303	8.555	8.81925
Hba-x	'Hba-x'	15126	hemoglobin X, alpha-like embryonic chain in Hba complex	600		1		1	0		0	0	0	0	0	0	0	0	0
Hba-a1	'Hba-a1'	15122	hemoglobin alpha, adult chain 1	1118		1		1	0		0	0	0	0	0	0	0	0	0
Hba-a2	'Hba-a2'	110257	hemoglobin alpha, adult chain 2	1126		1		1	0		0	0	0	0	0	0	0	0	0
Hbq1b	'Hbq1b'	544763	hemoglobin, theta 1B	748	0.3459	1.27094	0.562854	0.698309	0.084		0.042	0.02	0.02	0.0273333	0.041	0.084	0.066	0	0.04775
Hbq1a	'Hbq1a'	216635	hemoglobin, theta 1A	604	-0.1512	-1.11049	0.665263	1	0.049		0	0.049	0	0.0163333	0	0	0	0	0
Sh3pxd2b	'Sh3pxd2b'	268396	SH3 and PX domains 2B	7432	0.0442	1.03111	0.699423	0.803122	25.979		23.856	25.671	20.802	23.443	21.079	25.979	23.687	22.421	23.2915
Ubtd2	'Ubtd2'	327900	ubiquitin domain containing 2	3034	-0.4723	-1.38732	8.68692e-08	9.26833e-07	13.885		12.872	13.885	13.536	13.431	9.059	10.204	8.746	9.284	9.32325
Efcab9	'Efcab9'	69306	EF-hand calcium binding domain 9	767	-0.2422	-1.18279	0.541392	0.68119	0.616		0.432	0.504	0.616	0.517333	0.537	0.218	0.431	0.447	0.40825
Stk10	'Stk10'	20868	serine/threonine kinase 10	5421	0.0456	1.03211	0.675357	0.78608	3.996		3.55	3.681	3.73	3.65367	3.77	3.996	3.188	3.606	3.64
Fbxw11	'Fbxw11'	103583	F-box and WD-40 domain protein 11	4494	-0.0488	-1.0344	0.64837	0.765889	24.087		24.087	21.372	20.525	21.9947	21.527	19.553	19.112	21.84	20.508
Smim23	'Smim23'	69351	small integral membrane protein 23	606		1		1	0		0	0	0	0	0	0	0	0	0
Fgf18	'Fgf18'	14172	fibroblast growth factor 18	1585	-0.4237	-1.34136	0.13089	0.242608	5.005		5.005	3.893	2.038	3.64533	2.465	2.377	2.492	2.954	2.572
Npm1	'Npm1'	18148	nucleophosmin 1	1718	-0.5157	-1.42969	3.175e-10	5.1658e-09	372.58	Down	372.58	360.993	357.819	363.797	255.494	253.214	248.12	223.361	245.047
Tlx3	'Tlx3'	27140	T cell leukemia, homeobox 3	1532	-0.1136	-1.08192	0.772402	1	0.011		0.01	0	0.01	0.00666667	0	0	0.011	0	0.00275
Ranbp17	'Ranbp17'	66011	RAN binding protein 17	5187	-0.6699	-1.59096	0.0149833	0.0413176	1.682	Down	1.682	0.866	0.875	1.141	0.644	0.823	0.58	0.657	0.676
Gabrp	'Gabrp'	216643	gamma-aminobutyric acid (GABA) A receptor, pi	3280	0.8905	1.85382	0.100336	0.197086	82.016		57.536	34.854	4.744	32.378	69.868	82.016	72.637	69.718	73.5598
Kcnip1	'Kcnip1'	70357	Kv channel-interacting protein 1	3243	0.1511	1.11042	0.542597	0.682115	1.911		1.26	1.027	1.701	1.32933	1.355	1.911	1.33	1.15	1.4365
Kcnmb1	'Kcnmb1'	16533	potassium large conductance calcium-activated channel, subfamily M, beta member 1	4188	1.4558	2.74309	1.0062e-26	1.21944e-24	8.087	Up	2.297	3.075	3.056	2.80933	7.015	8.087	7.185	7.817	7.526
4930469K13Rik	'4930469K13Rik'	76874	RIKEN cDNA 4930469K13 gene	698	1.0005	2.00069	0.054441	0.120376	0.36		0.045	0.213	0.109	0.122333	0.35	0.36	0.26	0.218	0.297
Lcp2	'Lcp2'	16822	lymphocyte cytosolic protein 2	3622	-0.2835	-1.21714	0.207615	0.345059	1.503		0.988	1.503	1.014	1.16833	1.096	0.769	0.766	1.03	0.91525
Foxi1	'Foxi1'	14233	forkhead box I1	2354	3.0211	8.11786	1.73263e-09	2.48536e-08	0.285		0.007	0.006	0.026	0.013	0.285	0.169	0.175	0.202	0.20775
Dock2	'Dock2'	94176	dedicator of cyto-kinesis 2	6416	0.1578	1.11558	0.360804	0.517196	1.16		0.917	1.136	0.77	0.941	1.037	0.953	0.899	1.16	1.01225
Fam196b	'Fam196b'	574403	family with sequence similarity 196, member B	5371	-0.8578	-1.81227	0.15313	0.273973	0.051		0.006	0.014	0.051	0.0236667	0.011	0.004	0.009	0.007	0.00775
Spdl1	'Spdl1'	70385	spindle apparatus coiled-coil protein 1	2510	-1.8539	-3.61476	2.19512e-11	4.26525e-10	4.587	Down	4.587	4.26	2.313	3.72	1.228	0.717	0.836	0.887	0.917
Slit3	'Slit3'	20564	slit guidance ligand 3	4996	0.7348	1.66417	1.81275e-07	1.80646e-06	6.18	Up	2.933	3.325	3.746	3.33467	5.05	6.18	4.825	5.52	5.39375
Mir218-2	'Mir218-2'	723924	microRNA 218-2	110		1		1	0		0	0	0	0	0	0	0	0	0
Pank3	'Pank3'	211347	pantothenate kinase 3	7365	0.6913	1.61474	2.06185e-10	3.47112e-09	13.389	Up	7.752	8.724	7.3	7.92533	13.185	11.326	11.592	13.389	12.373
Mir103-1	'Mir103-1'	723824	microRNA 103-1	86		1		1	0		0	0	0	0	0	0	0	0	0
Fbll1	'Fbll1'	237730	fibrillarin-like 1	1505	0.511	1.42504	0.398104	0.554034	0.228		0.031	0.079	0.01	0.04	0.051	0	0.055	0.228	0.0835
Rars	'Rars'	104458	arginyl-tRNA synthetase	2131	-0.2058	-1.15333	0.01631	0.0442787	33.962		32.292	33.962	30.499	32.251	28.876	25.273	25.937	27.615	26.9252
Wwc1	'Wwc1'	211652	WW, C2 and coiled-coil domain containing 1	3315	0.2769	1.21159	0.0708432	0.148967	35.041		26.107	26.093	23.417	25.2057	23.268	29.866	35.041	29.912	29.5217
Tenm2	'Tenm2'	23964	teneurin transmembrane protein 2	9779	1.8512	3.608	0.000102209	0.000551314	0.422		0.019	0.049	0.076	0.048	0.115	0.422	0.265	0.117	0.22975
Gm12128	'Gm12128'	100039148	predicted gene 12128	2914		1		1	0		0	0	0	0	0	0	0	0	0
Gm12130	'Gm12130'	100502917	predicted gene 12130	2453		1		1	0		0	0	0	0	0	0	0	0	0
4930553C11Rik	'4930553C11Rik'	75315	RIKEN cDNA 4930553C11 gene	793		1		1	0		0	0	0	0	0	0	0	0	0
Mat2b	'Mat2b'	108645	methionine adenosyltransferase II, beta	2258	0.1984	1.14743	0.0211171	0.054954	38.384		34.716	32.644	30.565	32.6417	38.384	35.689	35.74	34.761	36.1435
Hmmr	'Hmmr'	15366	hyaluronan mediated motility receptor (RHAMM)	3914	-2.5478	-5.84742	6.75421e-13	1.71403e-11	8.377	Down	7.935	8.377	4.076	6.796	1.384	0.406	1.064	0.861	0.92875
Nudcd2	'Nudcd2'	52653	NudC domain containing 2	1583	-0.8185	-1.76357	3.94804e-07	3.67874e-06	25.108	Down	25.108	24.264	22.247	23.873	16.245	10.631	12.056	12.708	12.91
Ccng1	'Ccng1'	12450	cyclin G1	3487	0.2333	1.17552	0.24109	0.386737	29.787		17.627	19.322	29.787	22.2453	24.575	28.603	24.896	23.481	25.3888
Gabrg2	'Gabrg2'	14406	gamma-aminobutyric acid (GABA) A receptor, subunit gamma 2	4078		1		1	0		0	0	0	0	0	0	0	0	0
Gabra1	'Gabra1'	14394	gamma-aminobutyric acid (GABA) A receptor, subunit alpha 1	4811	0.3113	1.24083	0.561037	0.697093	0.052		0.016	0.043	0.019	0.026	0.022	0.017	0.052	0.044	0.03375
Gabra6	'Gabra6'	14399	gamma-aminobutyric acid (GABA) A receptor, subunit alpha 6	2489		1		1	0		0	0	0	0	0	0	0	0	0
Gabrb2	'Gabrb2'	14401	gamma-aminobutyric acid (GABA) A receptor, subunit beta 2	8058	-1.9232	-3.79263	6.45652e-06	4.59244e-05	0.288		0.086	0.288	0.246	0.206667	0.036	0.026	0.059	0.045	0.0415
Atp10b	'Atp10b'	319767	ATPase, class V, type 10B	6909	0.3815	1.3027	0.00171302	0.00652163	11.06		7.725	7.503	8.538	7.922	10.415	9.777	8.701	11.06	9.98825
Mir146	'Mir146'	387164	microRNA 146	65	0.4926	1.40698	0.381524	0.538291	1.288		0.243	0	0.234	0.159	0.47	1.288	0	0.293	0.51275
Pttg1	'Pttg1'	30939	pituitary tumor-transforming gene 1	1772	0.112	1.08073	0.671081	0.782948	15.279		13.191	11.438	8.299	10.976	15.279	13.962	8.812	7.905	11.4895
Slu7	'Slu7'	193116	SLU7 splicing factor homolog (S. cerevisiae)	3732	0.2058	1.15333	0.0294209	0.0727023	16.854		13.845	14.555	13.422	13.9407	14.444	16.854	16.244	14.514	15.514
C1qtnf2	'C1qtnf2'	69183	C1q and tumor necrosis factor related protein 2	1211	0.3671	1.28976	0.0867146	0.175283	5.39		3.816	2.701	4.304	3.607	4.323	3.975	5.39	4.448	4.534
Ccnjl	'Ccnjl'	380694	cyclin J-like	2709	-0.5715	-1.48607	0.0393117	0.0922918	0.868		0.868	0.554	0.624	0.682	0.304	0.502	0.482	0.45	0.4345
Fabp6	'Fabp6'	16204	fatty acid binding protein 6, ileal (gastrotropin)	510	3.4289	10.7697	2.11834e-12	4.92612e-11	4.578	Up	0.186	0.233	0.03	0.149667	4.578	1.149	3.24	3.433	3.1
Pwwp2a	'Pwwp2a'	70802	PWWP domain containing 2A	5812	0.406	1.32501	0.000581848	0.00255171	9.208		7.512	6.992	5.818	6.774	8.655	8.161	8.671	9.208	8.67375
Ttc1	'Ttc1'	66827	tetratricopeptide repeat domain 1	1432	0.0978	1.07014	0.328261	0.484058	20.927		20.927	18.525	18.697	19.383	20.878	18.9	19.57	20.72	20.017
Adra1b	'Adra1b'	11548	adrenergic receptor, alpha 1b	3567	-1.5607	-2.94997	0.000622124	0.0027045	0.601		0.601	0.3	0.218	0.373	0.047	0.076	0.171	0.096	0.0975
Il12b	'Il12b'	16160	interleukin 12b	2505	-0.1923	-1.14258	0.715258	0.814863	0.071		0.025	0.071	0.055	0.0503333	0.037	0.042	0.046	0.038	0.04075
Ublcp1	'Ublcp1'	79560	ubiquitin-like domain containing CTD phosphatase 1	2138	-0.4187	-1.33672	0.0260741	0.0656225	23.23		16.754	23.23	18.368	19.4507	16.989	15.4	10.804	12.418	13.9028
Rnf145	'Rnf145'	74315	ring finger protein 145	7238	-0.143	-1.1042	0.28158	0.433274	12.892		12.892	12.727	10.615	12.078	11.799	10.79	8.844	10.692	10.5312
4930597A21Rik	'4930597A21Rik'	75389	RIKEN cDNA 4930597A21 gene	698	-0.1119	-1.08065	0.778883	1	0.03		0	0.021	0.022	0.0143333	0	0.03	0	0	0.0075
Ebf1	'Ebf1'	13591	early B cell factor 1	5543	0.142	1.10343	0.69042	0.796543	6.535		1.633	3.174	6.535	3.78067	3.175	4.388	4.364	4.371	4.0745
Gm12159	'Gm12159'	100504255	predicted gene 12159	1447	0.5042	1.41834	0.396127	0.552223	0.116		0.011	0	0.042	0.0176667	0.011	0.116	0.034	0.013	0.0435
F630206G17Rik	'F630206G17Rik'	100009664	RIKEN cDNA F630206G17 gene	2396	0.3744	1.2963	0.514519	1	0.014		0.007	0	0.006	0.00433333	0.006	0.009	0.014	0.008	0.00925
Clint1	'Clint1'	216705	clathrin interactor 1	3447	0.383	1.30405	0.0158904	0.0433701	69.035		51.051	45.848	43.174	46.691	63.056	46.314	57.566	69.035	58.9928
Lsm11	'Lsm11'	72290	U7 snRNP-specific Sm-like protein LSM11	6453	0.1721	1.1267	0.244606	0.390921	3.315		2.989	2.556	2.295	2.61333	2.803	3.315	2.532	2.74	2.8475
Thg1l	'Thg1l'	66628	tRNA-histidine guanylyltransferase 1-like (S. cerevisiae)	3968	-0.4241	-1.34174	0.019623	0.0516702	4.255		3.991	3.47	4.255	3.90533	2.496	2.237	3.306	3.118	2.78925
Sox30	'Sox30'	214105	SRY (sex determining region Y)-box 30	2995	0.0153	1.01066	0.971804	0.982525	0.105		0.068	0.084	0.071	0.0743333	0.071	0.056	0.105	0.057	0.07225
Adam19	'Adam19'	11492	a disintegrin and metallopeptidase domain 19 (meltrin beta)	6731	-0.3834	-1.30441	0.00896146	0.0268333	8.377		5.678	6.941	8.377	6.99867	5.283	5.131	5.077	5.129	5.155
Mir8100	'Mir8100'	102465996	microRNA 8100	121		1		1	0		0	0	0	0	0	0	0	0	0
Nipal4	'Nipal4'	214112	NIPA-like domain containing 4	3295	-0.0579	-1.04095	0.778832	0.859969	0.98		0.775	0.745	0.98	0.833333	0.648	0.807	0.913	0.722	0.7725
Mir7239	'Mir7239'	102465715	microRNA 7239	57		1		1	0		0	0	0	0	0	0	0	0	0
Cyfip2	'Cyfip2'	76884	cytoplasmic FMR1 interacting protein 2	7029	0.4055	1.32455	0.0632148	0.136043	2.314		1.187	1.917	1.325	1.47633	1.476	2.314	2.106	1.695	1.89775
Fndc9	'Fndc9'	320116	fibronectin type III domain containing 9	2263	0.1176	1.08493	0.77756	0.858928	0.213		0.167	0.204	0.094	0.155	0.209	0.213	0.117	0.118	0.16425
Itk	'Itk'	16428	IL2 inducible T cell kinase	4671	0.5202	1.43415	0.0515346	0.115113	0.26		0.196	0.204	0.117	0.172333	0.235	0.26	0.248	0.228	0.24275
Gm12167	'Gm12167'	100503965	predicted gene 12167	578	0.157	1.11497	0.653245	1	0.057		0	0	0	0	0	0	0.057	0	0.01425
Fam71b	'Fam71b'	432552	family with sequence similarity 71, member B	2190	0.4154	1.33367	0.487165	0.636821	0.083		0.007	0.041	0.063	0.037	0.007	0.076	0.083	0.07	0.059
Med7	'Med7'	66213	mediator complex subunit 7	2574	0.064	1.04536	0.512207	0.657797	12.119		11.177	11.115	11.331	11.2077	12.119	11.97	10.887	10.241	11.3042
Havcr2	'Havcr2'	171285	hepatitis A virus cellular receptor 2	2724	-1.0969	-2.13895	0.0026721	0.00960372	0.584		0.347	0.584	0.341	0.424	0.275	0.154	0.121	0.147	0.17425
Gm12169	'Gm12169'	210535	predicted gene 12169	1026	0.091	1.06511	0.79465	1	0.02		0	0	0	0	0	0.02	0	0	0.005
Gm12171	'Gm12171'	675689	predicted gene 12171	327		1		1	0		0	0	0	0	0	0	0	0	0
BC053393	'BC053393'	407814	cDNA sequence BC053393	2043	0.069	1.04899	0.843606	1	0.016		0	0	0.007	0.00233333	0	0	0.016	0	0.004
Dppa1	'Dppa1'	347708	developmental pluripotency associated 1	2350		1		1	0		0	0	0	0	0	0	0	0	0
Gm4926	'Gm4926'	237749	T-cell immunoglobulin and mucin domain containing 2 pseudogene	1620	0.5305	1.44443	0.250579	1	0.028		0	0	0	0	0.028	0	0.02	0.012	0.015
Timd2	'Timd2'	171284	T cell immunoglobulin and mucin domain containing 2	3384	1.6779	3.19962	3.76322e-08	4.30935e-07	3.04	Up	0.704	0.716	0.423	0.614333	3.04	2.252	1.611	1.344	2.06175
Havcr1	'Havcr1'	171283	hepatitis A virus cellular receptor 1	2098	-0.9829	-1.97643	0.102702	0.20065	0.057		0.045	0.057	0.029	0.0436667	0.022	0	0.016	0.009	0.01175
Timd4	'Timd4'	276891	T cell immunoglobulin and mucin domain containing 4	2175	1.1726	2.25418	0.0114215	0.0328627	0.56		0.065	0.123	0.154	0.114	0.232	0.192	0.205	0.56	0.29725
Sgcd	'Sgcd'	24052	sarcoglycan, delta (dystrophin-associated glycoprotein)	1399	1.033	2.04627	7.13277e-05	0.000400988	1.004	Up	0.361	0.446	0.621	0.476	1.004	0.973	0.933	0.993	0.97575
Rack1	'Rack1'	14694	receptor for activated C kinase 1	1254	0.2378	1.17919	0.00573222	0.0184121	822.176		689.245	677.016	721.4	695.887	803.885	822.176	819.647	723.964	792.418
Snord96a	'Snord96a'	100216534	small nucleolar RNA, C/D box 96A	77	-0.5607	-1.47498	0.000255354	0.00123947	115.871	Down	104.057	115.871	111.817	110.582	78.488	65.785	60.085	82.804	71.7905
Snord95	'Snord95'	100216540	small nucleolar RNA, C/D box 95	68	-0.5943	-1.50974	0.0481037	0.108973	20.393	Down	12.061	16.182	20.393	16.212	11.895	8.619	11.421	8.117	10.013
Trim41	'Trim41'	211007	tripartite motif-containing 41	3470	0.3434	1.26874	3.36521e-06	2.55718e-05	22.735		18.031	18.521	17.149	17.9003	21.674	22.735	22.614	20.629	21.913
Trim7	'Trim7'	94089	tripartite motif-containing 7	2933	0.2301	1.17292	0.526234	0.668974	4.732		4.13	3.808	1.226	3.05467	2.935	4.732	3.977	2.381	3.50625
Irgm1	'Irgm1'	15944	immunity-related GTPase family M member 1	2305	0.0788	1.05614	0.712302	0.812868	30.338		28.39	24.76	17.03	23.3933	30.338	21.322	19.67	24.086	23.854
Gm5431	'Gm5431'	432555	predicted gene 5431	2971	0.2114	1.15781	0.507211	0.653946	0.516		0.265	0.516	0.256	0.345667	0.467	0.43	0.3	0.359	0.389
Gm12185	'Gm12185'	620913	predicted gene 12185	5287	0.1565	1.11458	0.688198	0.794714	0.37		0.37	0.267	0.098	0.245	0.277	0.21	0.341	0.238	0.2665
Psme2b	'Psme2b'	621823	protease (prosome, macropain) activator subunit 2B	1059	-0.2338	-1.17593	0.130342	0.241895	3.37		3.351	3.37	3.367	3.36267	3.17	2.471	2.668	2.66	2.74225
9930111J21Rik1	'9930111J21Rik1'	667214	RIKEN cDNA 9930111J21 gene 1	3863	0.1517	1.11088	0.685224	0.793075	0.133		0.118	0.119	0.063	0.1	0.083	0.108	0.111	0.133	0.10875
9930111J21Rik2	'9930111J21Rik2'	245240	RIKEN cDNA 9930111J21 gene 2	4806	-0.5302	-1.44413	0.317983	0.472773	0.046		0.046	0.034	0.022	0.034	0.016	0.013	0.034	0.016	0.01975
Tgtp1	'Tgtp1'	21822	T cell specific GTPase 1	2809	-0.3209	-1.24911	0.368799	0.525158	2.033		2.01	2.033	0.656	1.56633	1.217	0.812	1.471	1.199	1.17475
Tgtp2	'Tgtp2'	100039796	T cell specific GTPase 2	2816	-0.5987	-1.51435	0.113545	0.217672	4.643		4.643	3.496	1.017	3.052	1.68	1.576	2.065	2.048	1.84225
Ifi47	'Ifi47'	15953	interferon gamma inducible protein 47	2013	0.3334	1.25998	0.26811	0.41819	17.445		14.856	13.053	5.61	11.173	17.445	11.376	11.295	14.957	13.7683
Olfr1396	'Olfr1396'	258334	olfactory receptor 1396	981	-0.1609	-1.11798	0.788917	0.866791	0.101		0.064	0.091	0.031	0.062	0.031	0.043	0.101	0.019	0.0485
Olfr56	'Olfr56'	18356	olfactory receptor 56	1215	-0.0632	-1.04478	0.856617	1	0.013		0.013	0	0	0.00433333	0	0	0	0	0
Olfr1395	'Olfr1395'	258877	olfactory receptor 1395	954		1		1	0		0	0	0	0	0	0	0	0	0
Olfr1394	'Olfr1394'	258273	olfactory receptor 1394	939		1		1	0		0	0	0	0	0	0	0	0	0
Btnl9	'Btnl9'	237754	butyrophilin-like 9	2463	0.1834	1.13556	0.498566	0.646273	0.839		0.768	0.574	0.452	0.598	0.533	0.654	0.839	0.61	0.659
Zfp62	'Zfp62'	22720	zinc finger protein 62	5001	-0.0125	-1.0087	0.916329	0.950986	8.001		6.617	8.001	6.783	7.13367	6.598	7.785	6.162	6.71	6.81375
Mgat1	'Mgat1'	17308	mannoside acetylglucosaminyltransferase 1	3312	-0.0855	-1.06106	0.436899	0.590633	19.467		15.339	17.82	19.467	17.542	15.358	15.781	16.064	16.533	15.934
Olfr1393	'Olfr1393'	258463	olfactory receptor 1393	936	-0.0632	-1.04478	0.856617	1	0.016		0	0.016	0	0.00533333	0	0	0	0	0
Olfr1392	'Olfr1392'	258462	olfactory receptor 1392	1026	-0.2893	-1.22205	0.503435	1	0.045		0	0.014	0.045	0.0196667	0	0	0	0.019	0.00475
Olfr10	'Olfr10'	18307	olfactory receptor 10	936		1		1	0		0	0	0	0	0	0	0	0	0
Olfr1391	'Olfr1391'	258460	olfactory receptor 1391	936		1		1	0		0	0	0	0	0	0	0	0	0
Olfr1390	'Olfr1390'	259068	olfactory receptor 1390	936	0.091	1.06511	0.79465	1	0.02		0	0	0	0	0	0	0	0.02	0.005
Olfr1389	'Olfr1389'	259069	olfactory receptor 1389	1073	0.091	1.06511	0.79465	1	0.015		0	0	0	0	0	0	0.015	0	0.00375
Olfr1388	'Olfr1388'	258459	olfactory receptor 1388	936		1		1	0		0	0	0	0	0	0	0	0	0
Olfr1387	'Olfr1387'	258465	olfactory receptor 1387	936		1		1	0		0	0	0	0	0	0	0	0	0
Olfr1386	'Olfr1386'	257888	olfactory receptor 1386	1128		1		1	0		0	0	0	0	0	0	0	0	0
Olfr1385	'Olfr1385'	258027	olfactory receptor 1385	930		1		1	0		0	0	0	0	0	0	0	0	0
Olfr1384	'Olfr1384'	258464	olfactory receptor 1384	1034		1		1	0		0	0	0	0	0	0	0	0	0
Olfr1383	'Olfr1383'	404337	olfactory receptor 1383	936		1		1	0		0	0	0	0	0	0	0	0	0
Olfr1382	'Olfr1382'	257971	olfactory receptor 1382	936		1		1	0		0	0	0	0	0	0	0	0	0
Olfr1381	'Olfr1381'	258461	olfactory receptor 1381	936		1		1	0		0	0	0	0	0	0	0	0	0
Olfr1380	'Olfr1380'	404336	olfactory receptor 1380	936		1		1	0		0	0	0	0	0	0	0	0	0
Flt4	'Flt4'	14257	FMS-like tyrosine kinase 4	5839	0.636	1.55401	0.000907494	0.00374966	9.47	Up	4.77	5.906	3.889	4.855	9.47	6.428	6.891	6.575	7.341
Scgb3a1	'Scgb3a1'	68662	secretoglobin, family 3A, member 1	613	0.2738	1.20899	0.61085	0.736292	0.435		0.103	0.243	0.373	0.239667	0.423	0.205	0.135	0.435	0.2995
Cnot6	'Cnot6'	104625	CCR4-NOT transcription complex, subunit 6	5765	-0.3906	-1.31094	0.00111753	0.00448619	24.568		24.568	23.493	19.402	22.4877	17.686	15.667	15.214	17.388	16.4887
Gfpt2	'Gfpt2'	14584	glutamine fructose-6-phosphate transaminase 2	2986	0.382	1.30315	0.321486	0.476708	3.098		0.671	1.524	3.098	1.76433	1.876	2.089	2.767	2.46	2.298
Mapk9	'Mapk9'	26420	mitogen-activated protein kinase 9	4754	0.0581	1.04109	0.556387	0.693641	13.078		10.733	11.936	13.078	11.9157	11.801	12.438	11.723	11.914	11.969
Rasgef1c	'Rasgef1c'	74563	RasGEF domain family, member 1C	2740	0.1149	1.0829	0.837344	0.90163	0.114		0.012	0.114	0.044	0.0566667	0.067	0.038	0.054	0.083	0.0605
Rnf130	'Rnf130'	59044	ring finger protein 130	8200	0.6507	1.56993	1.07732e-17	5.18267e-16	16.069	Up	9.573	10.356	10.558	10.1623	16.069	15.364	14.663	15.549	15.4113
Mir340	'Mir340'	723845	microRNA 340	98	-0.0632	-1.04478	0.856617	1	0.161		0.161	0	0	0.0536667	0	0	0	0	0
Tbc1d9b	'Tbc1d9b'	76795	TBC1 domain family, member 9B	5249	0.0744	1.05292	0.392464	0.548356	20.154		17.416	18.802	20.154	18.7907	18.285	19.305	19.549	19.207	19.0865
Mrnip	'Mrnip'	68067	MRN complex interacting protein	1140	-0.067	-1.04754	0.718771	0.817634	3.928		3.653	3.77	2.994	3.47233	2.905	3.176	3.928	2.738	3.18675
Sqstm1	'Sqstm1'	18412	sequestosome 1	2030	0.3591	1.28263	9.18376e-05	0.000502542	129.949		103.531	94.37	98.939	98.9467	114.492	126.085	129.949	120.045	122.643
Mgat4b	'Mgat4b'	103534	mannoside acetylglucosaminyltransferase 4, isoenzyme B	2429	0.1006	1.07222	0.543166	0.68265	44.265		44.265	32.654	34.392	37.1037	43.824	32.014	38.4	39.648	38.4715
Mir6919	'Mir6919'	102466765	microRNA 6919	62	0.1497	1.10934	0.799264	0.874472	1.535		0.509	0.24	0.492	0.413667	0	0.338	0.267	1.535	0.535
Ltc4s	'Ltc4s'	17001	leukotriene C4 synthase	660	0.7076	1.63309	0.0191556	0.0506654	2.192	Up	1.243	0.721	1.224	1.06267	1.503	1.554	1.702	2.192	1.73775
Maml1	'Maml1'	103806	mastermind like transcriptional coactivator 1	5552	-0.1439	-1.10489	0.238786	0.384136	9.108		9.108	7.548	8.437	8.36433	7.414	7.748	6.467	7.59	7.30475
Canx	'Canx'	12330	calnexin	4289	-0.3157	-1.24462	0.00611788	0.0194525	99.85		76.064	99.85	84.586	86.8333	70.227	60.896	67.4	69.5	67.0058
Mir804	'Mir804'	100049547	microRNA 804	95	0.0029	1.00201	0.993377	1	0.2		0.166	0	0	0.0553333	0	0	0	0.2	0.05
Hnrnph1	'Hnrnph1'	59013	heterogeneous nuclear ribonucleoprotein H1	2693	-0.188	-1.13918	0.0417746	0.0970616	226.606		226.606	213.703	197.663	212.657	192.359	171.254	171.222	184.692	179.882
Rufy1	'Rufy1'	216724	RUN and FYVE domain containing 1	2657	0.1982	1.14727	0.0223264	0.0575385	13.259		10.994	11.277	12.331	11.534	12.706	13.259	12.543	12.6	12.777
Adamts2	'Adamts2'	216725	a disintegrin-like and metallopeptidase (reprolysin type) with thrombospondin type 1 motif, 2	7265	-0.1299	-1.09422	0.518521	0.662644	10.459		7.308	10.459	10.326	9.36433	9.838	6.307	7.337	9.392	8.2185
Zfp354c	'Zfp354c'	30944	zinc finger protein 354C	5367	-0.3317	-1.2585	0.0725611	0.151937	7.348		4.443	6.422	7.348	6.071	4.82	5.058	4.048	4.575	4.62525
Zfp879	'Zfp879'	214779	zinc finger protein 879	2412	0.6427	1.56125	0.00149847	0.00580653	0.946		0.517	0.567	0.6	0.561333	0.861	0.946	0.925	0.694	0.8565
Grm6	'Grm6'	108072	glutamate receptor, metabotropic 6	4332	-0.0632	-1.04478	0.856617	1	0.004		0	0	0.004	0.00133333	0	0	0	0	0
Zfp454	'Zfp454'	237758	zinc finger protein 454	2114	-0.2943	-1.22629	0.166728	0.292022	2.465		1.589	1.977	2.465	2.01033	1.66	1.842	1.509	1.278	1.57225
Zfp2	'Zfp2'	22678	zinc finger protein 2	3187	0.4055	1.32455	0.00183208	0.006915	4.473		2.905	3.205	3.051	3.05367	3.639	4.473	4.111	3.434	3.91425
Zfp354b	'Zfp354b'	27274	zinc finger protein 354B	2494	0.65	1.56917	0.00471072	0.0155973	1.36	Up	0.544	0.888	0.703	0.711667	1.046	1.36	1.053	0.923	1.0955
Prop1	'Prop1'	19127	paired like homeodomain factor 1	1125	-0.1512	-1.11049	0.665263	1	0.026		0	0.026	0	0.00866667	0	0	0	0	0
Olfr1378	'Olfr1378'	258912	olfactory receptor 1378	948		1		1	0		0	0	0	0	0	0	0	0	0
Olfr1377	'Olfr1377'	258913	olfactory receptor 1377	924		1		1	0		0	0	0	0	0	0	0	0	0
Olfr51	'Olfr51'	18351	olfactory receptor 51	924		1		1	0		0	0	0	0	0	0	0	0	0
Olfr54	'Olfr54'	18354	olfactory receptor 54	942		1		1	0		0	0	0	0	0	0	0	0	0
Olfr1375	'Olfr1375'	258509	olfactory receptor 1375	942		1		1	0		0	0	0	0	0	0	0	0	0
Zfp354a	'Zfp354a'	21408	zinc finger protein 354A	4350	0.1261	1.09134	0.566873	0.701716	2.059		1.403	1.655	1.282	1.44667	1.621	2.059	1.185	1.243	1.527
9230009I02Rik	'9230009I02Rik'	619293	RIKEN cDNA 9230009I02 gene	1150	0.091	1.06511	0.79465	1	0.014		0	0	0	0	0	0	0.014	0	0.0035
Platr20	'Platr20'	71297	pluripotency associated transcript 20	937		1		1	0		0	0	0	0	0	0	0	0	0
BC049762	'BC049762'	193286	cDNA sequence BC049762	1151	0.7883	1.72704	0.0937458	0.186997	0.382		0.137	0.22	0.079	0.145333	0.278	0.382	0.287	0.149	0.274
Clk4	'Clk4'	12750	CDC like kinase 4	2159	0.3337	1.26024	0.0136754	0.0382691	50.434		38.668	38.976	31.656	36.4333	47.552	50.434	39.904	39.669	44.3897
Col23a1	'Col23a1'	237759	collagen, type XXIII, alpha 1	5665	1.4523	2.73644	3.35702e-06	2.55301e-05	6.115	Up	0.83	2.273	1.695	1.59933	3.782	6.115	4.964	3.303	4.541
Phykpl	'Phykpl'	72947	5-phosphohydroxy-L-lysine phospholyase	1896	-0.0532	-1.03756	0.697769	0.801995	8.552		7.612	7.608	8.552	7.924	6.544	6.734	8.201	7.97	7.36225
Hnrnpab	'Hnrnpab'	15384	heterogeneous nuclear ribonucleoprotein A/B	2545	-0.4194	-1.33737	0.0110827	0.0321019	190.062		190.062	159.65	135.269	161.66	133.666	98.004	107.957	124.096	115.931
Nhp2	'Nhp2'	52530	NHP2 ribonucleoprotein	1004	-0.2982	-1.22961	0.0319956	0.0779121	49.658		49.658	47.75	47.158	48.1887	42.714	30.438	40.321	37.212	37.6713
Rmnd5b	'Rmnd5b'	66089	required for meiotic nuclear division 5 homolog B	1946	0.1718	1.12646	0.114641	0.219262	28.555		22.184	25.155	27.4	24.913	26.312	25.697	28.555	27.776	27.085
N4bp3	'N4bp3'	212706	NEDD4 binding protein 3	2572	0.5229	1.43684	0.000528272	0.00234394	16.466	Up	11.658	10.944	8.449	10.3503	13.339	13.379	16.466	14.452	14.409
D930048N14Rik	'D930048N14Rik'	97775	RIKEN cDNA D930048N14 gene	3429	0.6828	1.60525	1.67392e-07	1.68275e-06	17.323	Up	10.474	9.974	8.524	9.65733	13.695	14.388	17.323	14.687	15.0232
0610009B22Rik	'0610009B22Rik'	66050	RIKEN cDNA 0610009B22 gene	795	0.2198	1.16457	0.0309933	0.0758425	25.513		20.871	22.109	19.341	20.7737	25.513	23.275	21.428	23.126	23.3355
Sec24a	'Sec24a'	77371	Sec24 related gene family, member A (S. cerevisiae)	6798	-0.0898	-1.06422	0.457766	0.609731	5.167		4.139	5.167	4.423	4.57633	4.528	4.111	3.631	4.284	4.1385
Sar1b	'Sar1b'	66397	secretion associated Ras related GTPase 1B	1253	-0.0256	-1.0179	0.795008	0.871227	31.013		26.686	30.796	31.013	29.4983	29.561	26.227	27.126	28.784	27.9245
Jade2	'Jade2'	76901	jade family PHD finger 2	6383	1.4631	2.757	2.30133e-11	4.46246e-10	8.549	Up	2.642	3.022	1.717	2.46033	5.473	8.549	6.516	6.497	6.75875
Cdkn2aipnl	'Cdkn2aipnl'	52626	CDKN2A interacting protein N-terminal like	1864	0.0304	1.0213	0.820151	0.889297	19.902		19.902	18.436	14.348	17.562	18.242	16.721	16.94	17.246	17.2873
Ube2b	'Ube2b'	22210	ubiquitin-conjugating enzyme E2B	2268	0.1806	1.13336	0.113865	0.218108	55.559		51.601	47.652	41.752	47.0017	54.088	55.559	48.339	47.749	51.4337
Cdkl3	'Cdkl3'	213084	cyclin-dependent kinase-like 3	3697	-0.4966	-1.41088	0.000402846	0.00185219	1.669	Down	1.54	1.669	1.401	1.53667	0.945	1.161	0.997	1.086	1.04725
Ppp2ca	'Ppp2ca'	19052	protein phosphatase 2 (formerly 2A), catalytic subunit, alpha isoform	1930	-0.1804	-1.1332	0.0953878	0.189572	94.185		94.185	88.173	86.766	89.708	83.227	71.504	68.816	81.603	76.2875
Mir3061	'Mir3061'	100526467	microRNA 3061	91	-0.1082	-1.07788	0.725408	0.822314	5.556		5.546	5.556	5.526	5.54267	5.199	4.14	5.084	5.229	4.913
Olfr1373	'Olfr1373'	211472	olfactory receptor 1373	936		1		1	0		0	0	0	0	0	0	0	0	0
Olfr1372-ps1	'Olfr1372-ps1'	257871	olfactory receptor 1372, pseudogene 1	1768	-0.2844	-1.2179	0.441815	0.595101	3.372		3.372	3.347	0.862	2.527	2.011	1.894	1.935	1.948	1.947
Olfr1371	'Olfr1371'	276865	olfactory receptor 1371	936	0.091	1.06511	0.79465	1	0.018		0	0	0	0	0	0	0.018	0	0.0045
Skp1a	'Skp1a'	21402	S-phase kinase-associated protein 1A	1454	-0.0868	-1.06201	0.392261	0.548325	177.933		177.933	167.017	154.735	166.562	164.246	139.41	144.994	156.056	151.177
Tcf7	'Tcf7'	21414	transcription factor 7, T cell specific	2737	-0.4751	-1.39001	0.0251726	0.0636247	19.708		19.708	14.903	10.59	15.067	10.137	10.049	9.206	11.974	10.3415
Vdac1	'Vdac1'	22333	voltage-dependent anion channel 1	2394	-0.1453	-1.10596	0.232377	0.376215	82.69		82.69	73.127	69.822	75.213	73.305	58.117	63.581	67.146	65.5373
9530068E07Rik	'9530068E07Rik'	213673	RIKEN cDNA 9530068E07 gene	2467	-0.0881	-1.06297	0.301604	0.455077	97.505		97.505	89.468	91.921	92.9647	87.19	80.596	81.425	88.219	84.3575
Fstl4	'Fstl4'	320027	follistatin-like 4	3117	0.8744	1.83325	0.00435389	0.0145945	1.103	Up	0.309	0.515	0.596	0.473333	0.553	0.967	1.103	0.879	0.8755
Gm11186	'Gm11186'	790909	predicted gene 11186	1179	-0.3721	-1.29424	0.436582	0.59029	0.05		0	0.05	0.039	0.0296667	0	0	0.028	0	0.007
Hspa4	'Hspa4'	15525	heat shock protein 4	4640	-0.4633	-1.37869	8.43356e-06	5.84047e-05	73.267		68.219	73.267	59.71	67.0653	49.975	43.943	43.99	49.062	46.7425
Zcchc10	'Zcchc10'	67966	zinc finger, CCHC domain containing 10	1257	-0.1872	-1.13855	0.0660463	0.140902	8.517		7.955	8.517	8.45	8.30733	7.576	6.994	6.612	6.92	7.0255
Aff4	'Aff4'	93736	AF4/FMR2 family, member 4	10165	0.2909	1.2234	0.000274696	0.00132148	15.492		11.901	12.938	13.477	12.772	14.975	15.442	14.422	15.492	15.0828
Mir6920	'Mir6920'	102465554	microRNA 6920	71	0.091	1.06511	0.79465	1	0.215		0	0	0	0	0.215	0	0	0	0.05375
Leap2	'Leap2'	259301	liver-expressed antimicrobial peptide 2	497	0.176	1.12975	0.726952	0.823522	0.491		0.349	0.299	0.184	0.277333	0.491	0.211	0.266	0.268	0.309
Uqcrq	'Uqcrq'	22272	ubiquinol-cytochrome c reductase, complex III subunit VII	1525	-0.6319	-1.5496	0.00363471	0.012526	33.535	Down	32.227	26.444	33.535	30.7353	24.439	13.122	17.444	20.48	18.8712
Gdf9	'Gdf9'	14566	growth differentiation factor 9	1804	0.1304	1.0946	0.636257	0.756451	0.528		0.341	0.511	0.414	0.422	0.448	0.371	0.44	0.528	0.44675
Shroom1	'Shroom1'	71774	shroom family member 1	3312	-1.0112	-2.01559	0.000459242	0.00207168	2.103	Down	0.852	1.612	2.103	1.52233	0.751	0.739	0.674	0.621	0.69625
Sowaha	'Sowaha'	237761	sosondowah ankyrin repeat domain family member A	3618	-1.5549	-2.93813	0.00691607	0.0216017	0.115		0.017	0.115	0.084	0.072	0.017	0.006	0.014	0.016	0.01325
Sept8	'Sept8'	20362	septin 8	6080	-0.6131	-1.52954	5.9357e-05	0.000340165	24.67	Down	16.994	20.662	24.67	20.7753	13.351	12.321	11.988	14.381	13.0102
Kif3a	'Kif3a'	16568	kinesin family member 3A	5450	-0.2498	-1.18904	0.0974097	0.192719	10.228		7.799	9.49	10.228	9.17233	6.623	8.853	7.288	6.915	7.41975
Il4	'Il4'	16189	interleukin 4	843	0.0349	1.02449	0.953757	0.972113	0.223		0.112	0.053	0.108	0.091	0.109	0.223	0.02	0.023	0.09375
Il13	'Il13'	16163	interleukin 13	1206	-0.1251	-1.09058	0.832935	0.898366	0.079		0.013	0.025	0.063	0.0336667	0.013	0	0.014	0.079	0.0265
Rad50	'Rad50'	19360	RAD50 double strand break repair protein	5153	-0.1494	-1.10911	0.162596	0.286464	8.635		8.635	8.623	7.319	8.19233	6.448	7.373	7.474	7.158	7.11325
Il5	'Il5'	16191	interleukin 5	1534	0.4218	1.3396	0.355219	0.511795	0.248		0.082	0.126	0.219	0.142333	0.179	0.232	0.248	0.124	0.19575
Mir7671	'Mir7671'	102465772	microRNA 7671	58	-0.9176	-1.88897	0.102484	0.200295	1.088		1.088	0.513	0.788	0.796333	0	0	0.285	0	0.07125
Irf1	'Irf1'	16362	interferon regulatory factor 1	3360	0.078	1.05555	0.637502	0.757264	20.448		20.448	18.052	14.844	17.7813	20.181	14.584	18.028	19.644	18.1092
Gm12216	'Gm12216'	622459	predicted gene 12216	1152	0.3452	1.27033	0.0961439	0.190714	3.184		2.204	1.91	2.593	2.23567	2.345	3.089	3.184	2.445	2.76575
Slc22a5	'Slc22a5'	20520	solute carrier family 22 (organic cation transporter), member 5	3124	0.1421	1.10351	0.26686	0.416863	13.878		11.304	11.119	13.878	12.1003	12.081	13.87	13.339	12.343	12.9082
Slc22a21	'Slc22a21'	56517	solute carrier family 22 (organic cation transporter), member 21	3473	0.5187	1.43266	0.000988557	0.00403403	4.599	Up	2.657	2.83	3.304	2.93033	3.524	4.599	4.506	3.683	4.078
Slc22a4	'Slc22a4'	30805	solute carrier family 22 (organic cation transporter), member 4	2285	-0.183	-1.13524	0.209235	0.347335	6.516		6.516	5.037	5.282	5.61167	4.268	5.084	4.896	4.814	4.7655
Pdlim4	'Pdlim4'	30794	PDZ and LIM domain 4	1185	-0.8613	-1.81667	1.78835e-09	2.55947e-08	79.035	Down	79.035	63.521	62.846	68.4673	40.273	33.067	32.545	38.386	36.0678
P4ha2	'P4ha2'	18452	procollagen-proline, 2-oxoglutarate 4-dioxygenase (proline 4-hydroxylase), alpha II polypeptide	2344	-1.2127	-2.31771	9.57387e-09	1.22688e-07	32.343	Down	27.75	31.402	32.343	30.4983	16.714	11.037	8.734	12.91	12.3487
4933405E24Rik	'4933405E24Rik'	71056	RIKEN cDNA 4933405E24 gene	1081		1		1	0		0	0	0	0	0	0	0	0	0
Csf2	'Csf2'	12981	colony stimulating factor 2 (granulocyte-macrophage)	1033	-0.4514	-1.36737	0.428403	0.582667	0.092		0.092	0.086	0.074	0.084	0.059	0.041	0.064	0.037	0.05025
Il3	'Il3'	16187	interleukin 3	849		1		1	0		0	0	0	0	0	0	0	0	0
Acsl6	'Acsl6'	216739	acyl-CoA synthetase long-chain family member 6	3074	-0.4867	-1.40124	0.205424	0.342421	0.957		0.328	0.368	0.957	0.551	0.348	0.402	0.285	0.427	0.3655
Meikin	'Meikin'	74847	meiotic kinetochore factor	1433		1		1	0		0	0	0	0	0	0	0	0	0
Fnip1	'Fnip1'	216742	folliculin interacting protein 1	6281	0.4482	1.36434	0.000173964	0.000882707	8.268		5.956	6.757	4.976	5.89633	7.865	8.268	7.521	7.421	7.76875
Rapgef6	'Rapgef6'	192786	Rap guanine nucleotide exchange factor (GEF) 6	11963	0.473	1.38799	2.27507e-10	3.80641e-09	4.978		3.566	3.642	3.441	3.54967	4.551	4.978	4.895	4.603	4.75675
Cdc42se2	'Cdc42se2'	72729	CDC42 small effector 2	3138	-0.2032	-1.15125	0.024032	0.061233	26.947		25.79	25.049	26.947	25.9287	22.523	23.153	20.904	20.294	21.7185
Lyrm7os	'Lyrm7os'	432562	LYR motif containing 7, opposite strand	928	-0.0632	-1.04478	0.856617	1	0.016		0	0.016	0	0.00533333	0	0	0	0	0
Lyrm7	'Lyrm7'	75530	LYR motif containing 7	4072	0.2004	1.14902	0.440736	0.594249	0.91		0.438	0.741	0.82	0.666333	0.776	0.91	0.584	0.706	0.744
Hint1	'Hint1'	15254	histidine triad nucleotide binding protein 1	641	-0.3499	-1.27447	0.00838677	0.0254103	172.809		166.435	161.367	172.809	166.87	150.187	111.222	126.98	115.383	125.943
Gpx3	'Gpx3'	14778	glutathione peroxidase 3	1618	0.2737	1.2089	0.250244	0.397723	43.144		18.941	33.38	37.532	29.951	29.514	43.144	31.862	36.112	35.158
Tnip1	'Tnip1'	57783	TNFAIP3 interacting protein 1	3049	0.017	1.01185	0.918096	0.951924	14.475		13.336	12.305	12.07	12.5703	9.916	10.895	14.475	13.777	12.2658
Anxa6	'Anxa6'	11749	annexin A6	2670	-0.0621	-1.04398	0.581846	0.714135	176.137		176.137	148.4	150.967	158.501	153.456	133.853	144.595	154.007	146.478
Ccdc69	'Ccdc69'	52570	coiled-coil domain containing 69	1419	0.0693	1.04921	0.64213	0.760802	5.553		4.768	4.475	5.262	4.835	4.926	4.204	4.902	5.553	4.89625
Gm2a	'Gm2a'	14667	GM2 ganglioside activator protein	4256	0.5215	1.43545	7.08006e-06	4.99648e-05	21.548	Up	15.628	13.661	14.147	14.4787	21.548	17.607	20.685	20.642	20.1205
Slc36a3	'Slc36a3'	215332	solute carrier family 36 (proton/amino acid symporter), member 3	1873	0.2274	1.17072	0.650985	1	0.033		0.008	0.008	0	0.00533333	0.033	0.011	0	0	0.011
Slc36a2	'Slc36a2'	246049	solute carrier family 36 (proton/amino acid symporter), member 2	2431	0.4822	1.39687	0.313386	0.467852	1.944		0.843	0.532	0.677	0.684	0.276	1.283	1.944	0.501	1.001
Slc36a1os	'Slc36a1os'	74045	solute carrier family 36 (proton/amino acid symporter), member 1, opposite strand	1790	-0.0632	-1.04478	0.856617	1	0.009		0	0	0.009	0.003	0	0	0	0	0
Slc36a1	'Slc36a1'	215335	solute carrier family 36 (proton/amino acid symporter), member 1	5274	-0.5255	-1.43943	2.03083e-05	0.000128411	9.671	Down	8.215	7.61	9.671	8.49867	5.793	5.953	5.589	5.388	5.68075
Fat2	'Fat2'	245827	FAT atypical cadherin 2	14423	-0.9246	-1.89816	0.056695	0.124627	0.409		0.409	0.253	0.04	0.234	0.137	0.103	0.076	0.09	0.1015
Sparc	'Sparc'	20692	secreted acidic cysteine rich glycoprotein	2641	-0.6927	-1.61631	0.00843049	0.0255182	557.43	Down	256.318	350.666	557.43	388.138	265.087	178.478	198.124	263.083	226.193
Atox1	'Atox1'	11927	antioxidant 1 copper chaperone	514	-0.228	-1.17121	0.108156	0.209509	94.941		94.941	79.731	87.341	87.3377	85.364	63.528	69.405	68.984	71.8203
G3bp1	'G3bp1'	27041	GTPase activating protein (SH3 domain) binding protein 1	2685	-0.246	-1.18591	0.0049498	0.0162608	93.983		90.605	93.983	79.775	88.121	74.824	67.496	71.232	72.55	71.5255
Gm12238	'Gm12238'	100303747	predicted gene 12238	124	-0.898	-1.86348	0.138237	0.253222	0.763		0.763	0.36	0.492	0.538333	0.123	0	0.133	0.307	0.14075
Mir7652	'Mir7652'	102465760	microRNA 7652	56	-0.2825	-1.2163	0.321049	0.476283	29.01		29.01	23.633	15.783	22.8087	14.171	19.437	18.589	19.372	17.8923
Glra1	'Glra1'	14654	glycine receptor, alpha 1 subunit	2413	0.091	1.06511	0.79465	1	0.006		0	0	0	0	0.006	0	0	0	0.0015
Nmur2	'Nmur2'	216749	neuromedin U receptor 2	3276	2.0129	4.03593	6.67253e-13	1.69786e-11	5.534	Up	1.151	0.84	0.744	0.911667	5.534	3.955	2.406	3.567	3.8655
Gria1	'Gria1'	14799	glutamate receptor, ionotropic, AMPA1 (alpha 1)	5978	1.7785	3.43069	2.62372e-07	2.53212e-06	6.501	Up	0.942	1.226	1.257	1.14167	1.927	5.515	6.501	3.104	4.26175
Fam114a2	'Fam114a2'	67726	family with sequence similarity 114, member A2	2611	0.2466	1.18641	0.00110558	0.00444346	29.485		23.408	24.398	25.289	24.365	27.764	29.485	27.377	26.985	27.9027
Mfap3	'Mfap3'	216760	microfibrillar-associated protein 3	4864	-0.1437	-1.10473	0.0505373	0.113381	10.549		9.939	10.358	10.549	10.282	8.942	9.467	8.724	8.765	8.9745
4933424L21Rik	'4933424L21Rik'	78762	RIKEN cDNA 4933424L21 gene	1195	0.0029	1.00201	0.993377	1	0.013		0.013	0	0	0.00433333	0.013	0	0	0	0.00325
Galnt10	'Galnt10'	171212	polypeptide N-acetylgalactosaminyltransferase 10	4701	-0.1825	-1.13485	0.292864	0.445661	10.558		6.6	8.49	10.558	8.54933	7.688	6.728	6.829	7.741	7.2465
2010001A14Rik	'2010001A14Rik'	76516	RIKEN cDNA 2010001A14 gene	764	0.6358	1.5538	0.000122136	0.000643744	7.947	Up	5.079	4.34	4.528	4.649	6.193	6.356	7.613	7.947	7.02725
Sap30l	'Sap30l'	50724	SAP30-like	1549	-0.2574	-1.19532	0.052704	0.117198	14.316		14.316	11.337	11.038	12.2303	10.109	9.5	9.856	9.94	9.85125
Hand1	'Hand1'	15110	heart and neural crest derivatives expressed 1	1898	-0.0632	-1.04478	0.856617	1	0.008		0	0.008	0	0.00266667	0	0	0	0	0
Larp1	'Larp1'	73158	La ribonucleoprotein domain family, member 1	6615	-0.3472	-1.27209	3.64512e-06	2.7467e-05	32.085		31.883	32.085	30.362	31.4433	22.137	24.352	24.492	24.255	23.809
Cnot8	'Cnot8'	69125	CCR4-NOT transcription complex, subunit 8	3194	-0.0134	-1.00933	0.909044	0.94696	22.137		21.165	19.707	20.659	20.5103	22.137	19.025	17.067	20.2	19.6073
Gemin5	'Gemin5'	216766	gem nuclear organelle associated protein 5	6214	-0.6252	-1.54242	5.99927e-10	9.30454e-09	8.928	Down	8.125	8.928	8.085	8.37933	4.708	5.78	5.307	5.09	5.22125
Mrpl22	'Mrpl22'	216767	mitochondrial ribosomal protein L22	745	-0.4335	-1.35051	0.000659011	0.00284069	22.623		21.658	19.8	22.623	21.3603	16.737	13.346	15.459	15.252	15.1985
Gm12250	'Gm12250'	631323	predicted gene 12250	2702	-1.0695	-2.09871	0.00872056	0.0262699	2.669	Down	2.493	2.669	1.275	2.14567	0.785	0.302	1.003	1.423	0.87825
Igtp	'Igtp'	16145	interferon gamma induced GTPase	2023	-0.1845	-1.13642	0.192419	0.325825	13.777		11.999	13.635	13.777	13.137	12.968	9.209	11.141	11.149	11.1167
Irgm2	'Irgm2'	54396	immunity-related GTPase family M member 2	3514	0.3448	1.26997	0.0560809	0.123545	13.824		8.519	8.142	9.142	8.601	13.824	9.93	8.356	10.302	10.603
Zfp692	'Zfp692'	103836	zinc finger protein 692	1949	0.3988	1.31841	8.03634e-05	0.000446092	37.743		27.223	28.184	26.795	27.4007	37.743	30.587	35.777	35.419	34.8815
Zfp672	'Zfp672'	319475	zinc finger protein 672	3643	0.4124	1.3309	0.00353272	0.0122035	12.161		6.901	8.649	8.487	8.01233	12.161	10.222	9.117	9.77	10.3175
Sh3bp5l	'Sh3bp5l'	79566	SH3 binding domain protein 5 like	3180	0.3422	1.26769	0.0184279	0.0490196	15.454		11.933	9.731	10.701	10.7883	15.454	12.177	11.712	13.664	13.2518
Lypd8	'Lypd8'	70163	LY6/PLAUR domain containing 8	1120	1.1896	2.28089	0.035855	0.085666	14.975	Up	0.028	0.027	0	0.0183333	14.975	0.056	0.251	5.948	5.3075
1810065E05Rik	'1810065E05Rik'	69864	RIKEN cDNA 1810065E05 gene	925	0.5583	1.47253	0.337374	0.493263	0.28		0.068	0.032	0	0.0333333	0.28	0	0.018	0.103	0.10025
Gm12253	'Gm12253'	624860	predicted gene 12253	1356	-0.3367	-1.26286	0.537265	0.677737	0.105		0.105	0.022	0	0.0423333	0.034	0	0.037	0	0.01775
4930504O13Rik	'4930504O13Rik'	403200	RIKEN cDNA 4930504O13 gene	598		1		1	0		0	0	0	0	0	0	0	0	0
Olfr30	'Olfr30'	18329	olfactory receptor 30	1066		1		1	0		0	0	0	0	0	0	0	0	0
Olfr332	'Olfr332'	257932	olfactory receptor 332	1601		1		1	0		0	0	0	0	0	0	0	0	0
Olfr331	'Olfr331'	100502887	olfactory receptor 331	975		1		1	0		0	0	0	0	0	0	0	0	0
Olfr330	'Olfr330'	258879	olfactory receptor 330	1082	0.0029	1.00201	0.993377	1	0.014		0	0.014	0	0.00466667	0.014	0	0	0	0.0035
Olfr329-ps	'Olfr329-ps'	259148	olfactory receptor 329, pseudogene	1037		1		1	0		0	0	0	0	0	0	0	0	0
Olfr328	'Olfr328'	258495	olfactory receptor 328	933		1		1	0		0	0	0	0	0	0	0	0	0
Olfr224	'Olfr224'	258198	olfactory receptor 224	945	-0.0632	-1.04478	0.856617	1	0.016		0	0	0.016	0.00533333	0	0	0	0	0
Olfr325	'Olfr325'	258261	olfactory receptor 325	1041		1		1	0		0	0	0	0	0	0	0	0	0
Olfr324	'Olfr324'	257892	olfactory receptor 324	1122		1		1	0		0	0	0	0	0	0	0	0	0
2210407C18Rik	'2210407C18Rik'	78354	RIKEN cDNA 2210407C18 gene	879	-0.5405	-1.45448	0.371425	0.528141	4.917		4.917	2.741	0.243	2.63367	0.99	0.048	0.902	2.642	1.1455
Olfr323	'Olfr323'	258373	olfactory receptor 323	972		1		1	0		0	0	0	0	0	0	0	0	0
Trim58	'Trim58'	216781	tripartite motif-containing 58	2192	-1.4531	-2.73796	0.0146044	0.0404618	0.504		0.504	0.149	0.049	0.234	0.042	0	0.053	0.069	0.041
Olfr322	'Olfr322'	404346	olfactory receptor 322	984		1		1	0		0	0	0	0	0	0	0	0	0
Olfr320	'Olfr320'	216783	olfactory receptor 320	921		1		1	0		0	0	0	0	0	0	0	0	0
Olfr319	'Olfr319'	258493	olfactory receptor 319	921		1		1	0		0	0	0	0	0	0	0	0	0
Olfr318	'Olfr318'	258494	olfactory receptor 318	1026		1		1	0		0	0	0	0	0	0	0	0	0
Olfr317	'Olfr317'	257931	olfactory receptor 317	1128		1		1	0		0	0	0	0	0	0	0	0	0
Olfr316	'Olfr316'	258064	olfactory receptor 316	921	0.069	1.04899	0.843606	1	0.041		0	0	0.017	0.00566667	0	0	0	0.041	0.01025
Olfr315	'Olfr315'	258531	olfactory receptor 315	998		1		1	0		0	0	0	0	0	0	0	0	0
Olfr314	'Olfr314'	257917	olfactory receptor 314	1131		1		1	0		0	0	0	0	0	0	0	0	0
Fam183b	'Fam183b'	75429	family with sequence similarity 183, member B	619	-0.1671	-1.1228	0.77308	0.855729	1.249		0.102	1.249	0.419	0.59	0.222	0.676	0.828	0.154	0.47
Olfr313	'Olfr313'	258529	olfactory receptor 313	1074		1		1	0		0	0	0	0	0	0	0	0	0
Olfr312	'Olfr312'	258065	olfactory receptor 312	927		1		1	0		0	0	0	0	0	0	0	0	0
Olfr311	'Olfr311'	258530	olfactory receptor 311	927		1		1	0		0	0	0	0	0	0	0	0	0
2810021J22Rik	'2810021J22Rik'	69944	RIKEN cDNA 2810021J22 gene	4892	0.0302	1.02115	0.849589	0.909474	3.731		3.234	3.353	3.196	3.261	2.499	3.731	3.53	3.093	3.21325
Zfp39	'Zfp39'	22698	zinc finger protein 39	3890	0.0827	1.059	0.651079	0.767892	2.276		1.508	1.95	2.08	1.846	1.934	2.276	1.788	1.556	1.8885
Btnl10	'Btnl10'	192194	butyrophilin-like 10	4594	-0.2147	-1.16046	0.604573	1	0.007		0.007	0.003	0	0.00333333	0	0	0.004	0	0.001
Rnf187	'Rnf187'	108660	ring finger protein 187	1939	-0.2012	-1.14965	0.0229061	0.0587761	66.126		64.383	65.945	66.126	65.4847	60.668	52.561	51.598	54.712	54.8847
Hist3h2ba	'Hist3h2ba'	78303	histone cluster 3, H2ba	462	0.1351	1.09817	0.677861	0.787986	2.595		2.595	2.478	1.187	2.08667	1.85	2.537	1.931	2.595	2.22825
Hist3h2bb-ps	'Hist3h2bb-ps'	382522	histone cluster 3, H2bb, pseudogene	465	0.8723	1.83058	0.136039	0.250044	0.45		0.068	0.064	0.131	0.0876667	0.164	0.45	0.178	0.123	0.22875
Hist3h2a	'Hist3h2a'	319162	histone cluster 3, H2a	508	0.0907	1.06489	0.624711	0.747367	39.145		35.488	31.233	29.248	31.9897	39.145	38.485	26.346	27.762	32.9345
Gm12260	'Gm12260'	382523	predicted gene 12260	563	0.3535	1.27766	0.481723	0.63176	0.446		0.308	0.132	0.244	0.228	0.271	0.446	0.293	0.203	0.30325
Trim17	'Trim17'	56631	tripartite motif-containing 17	3026	0.1362	1.09901	0.561552	0.697573	0.545		0.438	0.418	0.453	0.436333	0.545	0.54	0.366	0.409	0.465
Trim11	'Trim11'	94091	tripartite motif-containing 11	2327	0.031	1.02172	0.675723	0.786313	18.002		18.002	17.132	16.758	17.2973	16.973	17.163	17.383	16.661	17.045
Obscn	'Obscn'	380698	obscurin, cytoskeletal calmodulin and titin-interacting RhoGEF	28034	1.788	3.45336	1.77953e-15	6.46994e-14	0.153		0.029	0.047	0.034	0.0366667	0.114	0.119	0.121	0.153	0.12675
Iba57	'Iba57'	216792	IBA57 homolog, iron-sulfur cluster assembly	4567	-0.1491	-1.10888	0.239057	0.384354	2.269		2.266	2.077	2.269	2.204	2.008	1.751	2.109	1.784	1.913
Gjc2	'Gjc2'	118454	gap junction protein, gamma 2	2254	0.2623	1.19939	0.0954243	0.189605	4.462		2.89	3.826	3.367	3.361	4.462	3.919	3.255	3.943	3.89475
Guk1	'Guk1'	14923	guanylate kinase 1	1137	-0.2233	-1.1674	0.072026	0.150984	44.002		44.002	40.674	42.071	42.249	39.543	29.823	34.5	35.521	34.8468
2610507I01Rik	'2610507I01Rik'	72203	RIKEN cDNA 2610507I01 gene	2905	0.8893	1.85228	0.000796162	0.00334494	14.757	Up	5.185	5.139	6.746	5.69	12.351	14.757	8.191	6.82	10.5297
Mrpl55	'Mrpl55'	67212	mitochondrial ribosomal protein L55	1031	-0.1632	-1.11977	0.0855369	0.173366	14.824		14.824	14.264	14.81	14.6327	13.382	12.1	12.1	12.774	12.589
2310033P09Rik	'2310033P09Rik'	67862	RIKEN cDNA 2310033P09 gene	1241	0.0932	1.06673	0.402239	0.55831	14.753		12.582	12.989	13.569	13.0467	13.343	12.009	14.753	13.573	13.4195
Arf1	'Arf1'	11840	ADP-ribosylation factor 1	2086	-0.1077	-1.07751	0.273261	0.424334	183.719		183.719	177.379	168.153	176.417	168.865	140.792	156.932	164.559	157.787
Wnt3a	'Wnt3a'	22416	wingless-type MMTV integration site family, member 3A	2751		1		1	0		0	0	0	0	0	0	0	0	0
Wnt9a	'Wnt9a'	216795	wingless-type MMTV integration site family, member 9A	3318	-1.7803	-3.43498	4.66731e-22	3.63128e-20	12.876	Down	10.51	12.876	8.024	10.47	2.902	2.788	2.39	3.298	2.8445
Prss38	'Prss38'	216797	protease, serine 38	1239	-0.1535	-1.11226	0.788584	0.866599	0.096		0.013	0.096	0.012	0.0403333	0.062	0.051	0	0	0.02825
Snap47	'Snap47'	67826	synaptosomal-associated protein, 47	1927	-0.0269	-1.01882	0.814756	0.886076	23.439		18.441	22.741	23.439	21.5403	19.412	20.367	21.531	20.178	20.372
Jmjd4	'Jmjd4'	194952	jumonji domain containing 4	4445	-0.2168	-1.16215	0.0192314	0.0508231	4.028		3.438	4.028	3.62	3.69533	3.069	3.061	2.944	3.173	3.06175
Zfp867	'Zfp867'	237775	zinc finger protein 867	3412	0.4091	1.32786	0.000440394	0.00199571	5.288		3.513	4.084	3.926	3.841	4.379	5.288	5.225	4.831	4.93075
Zkscan17	'Zkscan17'	268417	zinc finger with KRAB and SCAN domains 17	4059	-0.2787	-1.2131	0.00591296	0.0189123	13.422		12.163	11.774	13.422	12.453	9.667	10.319	10.348	9.242	9.894
4933439C10Rik	'4933439C10Rik'	74476	RIKEN cDNA 4933439C10 gene	2582	0.7094	1.63512	1.41901e-09	2.05577e-08	15.995	Up	8.809	9.664	9.16	9.211	14.6	15.995	15.384	12.369	14.587
Nlrp3	'Nlrp3'	216799	NLR family, pyrin domain containing 3	4053	0.6746	1.59615	0.0294565	0.0727219	0.286		0.101	0.194	0.15	0.148333	0.286	0.238	0.183	0.239	0.2365
Olfr222	'Olfr222'	257962	olfactory receptor 222	957		1		1	0		0	0	0	0	0	0	0	0	0
Olfr223	'Olfr223'	258421	olfactory receptor 223	960		1		1	0		0	0	0	0	0	0	0	0	0
Olfr225	'Olfr225'	257886	olfactory receptor 225	1260		1		1	0		0	0	0	0	0	0	0	0	0
Mprip	'Mprip'	26936	myosin phosphatase Rho interacting protein	8784	0.0369	1.02591	0.682284	0.791171	40.727		35.914	38.057	40.382	38.1177	37.136	40.727	35.219	37.829	37.7278
1700007J10Rik	'1700007J10Rik'	69320	RIKEN cDNA 1700007J10 gene	1111	-0.1763	-1.12998	0.427538	0.581898	2.713		2.513	2.476	2.112	2.367	1.868	2.713	1.606	1.884	2.01775
Pld6	'Pld6'	194908	phospholipase D family, member 6	1959	0.4223	1.34006	0.24207	0.387975	1.197		0.717	0.6	0.506	0.607667	0.452	1.197	1.046	0.554	0.81225
Flcn	'Flcn'	216805	folliculin	3854	0.2178	1.16296	0.0598608	0.130159	14.637		13.125	11.328	10.893	11.782	12.498	14.637	13.102	12.731	13.242
Gm16062	'Gm16062'	100504104	predicted gene 16062	642	-0.2685	-1.20455	0.506589	0.653492	1.067		0.934	0.811	0.688	0.811	0.452	0.391	0.618	1.067	0.632
Cops3	'Cops3'	26572	COP9 signalosome subunit 3	1566	-0.2798	-1.21403	0.00354867	0.0122563	34.545		29.772	34.545	32.823	32.38	24.832	23.886	26.938	26.993	25.6623
Nt5m	'Nt5m'	103850	5',3'-nucleotidase, mitochondrial	1306	-0.1918	-1.14219	0.12206	0.230398	12.91		12.91	11.864	10.513	11.7623	11.02	9.969	9.35	9.312	9.91275
1810063I02Rik	'1810063I02Rik'	69854	RIKEN cDNA 1810063I02 gene	274	0.1159	1.08365	0.836388	0.900857	0.611		0.518	0.543	0.111	0.390667	0.39	0.611	0.482	0.208	0.42275
Med9os	'Med9os'	100504121	mediator complex subunit 9, opposite strand	529	-0.4055	-1.32455	0.301768	0.455252	0.893		0.865	0.618	0.893	0.792	0.375	0.475	0.625	0.756	0.55775
Med9	'Med9'	192191	mediator complex subunit 9	3013	0.1065	1.07661	0.336622	0.492621	9.953		9.794	8.434	8.77	8.99933	9.953	8.552	9.487	9.418	9.3525
Rasd1	'Rasd1'	19416	RAS, dexamethasone-induced 1	1611	1.5512	2.93061	4.68078e-11	8.66746e-10	45.586	Up	13.521	10.384	13.583	12.496	45.586	23.231	37.467	41.633	36.9793
Pemt	'Pemt'	18618	phosphatidylethanolamine N-methyltransferase	1237	1.4015	2.64176	5.82668e-09	7.70344e-08	12.783	Up	4.896	4.388	3.314	4.19933	11.992	7.09	12.783	12.678	11.1358
Rai1	'Rai1'	19377	retinoic acid induced 1	7507	-0.4291	-1.34639	0.00277972	0.00994011	16.574		14.65	16.574	16.43	15.8847	8.935	12.271	12.399	11.683	11.322
Srebf1	'Srebf1'	20787	sterol regulatory element binding transcription factor 1	4522	0.089	1.06363	0.503135	0.650234	21.061		17.52	18.126	17.733	17.793	16.21	16.034	19.71	21.061	18.2538
Mir6921	'Mir6921'	102465555	microRNA 6921	80	0.0029	1.00201	0.993377	1	0.207		0.197	0	0	0.0656667	0	0	0.207	0	0.05175
Mir6922	'Mir6922'	102465556	microRNA 6922	66	-0.0443	-1.03118	0.93716	0.963246	2.003		0.956	1.577	1.385	1.306	0.694	0.951	2.003	1.153	1.20025
Tom1l2	'Tom1l2'	216810	target of myb1-like 2 (chicken)	6248	0.6843	1.60692	2.92447e-14	9.0049e-13	18.734	Up	10.888	10.75	11.158	10.932	16.747	18.734	16.603	15.898	16.9955
Drc3	'Drc3'	74665	dynein regulatory complex subunit 3	1858	0.4509	1.36689	0.102869	0.200892	2.535		1.002	1.745	1.386	1.37767	1.355	2.535	1.983	1.516	1.84725
Atpaf2	'Atpaf2'	246782	ATP synthase mitochondrial F1 complex assembly factor 2	1863	-0.1757	-1.12951	0.149216	0.268725	15.84		15.84	14.83	14.527	15.0657	14.164	10.955	13.357	12.882	12.8395
Gid4	'Gid4'	66771	GID complex subunit 4, VID24 homolog	4400	0.2701	1.20589	0.0215368	0.0558231	16.155		12.123	13.302	11.1	12.175	12.865	16.155	14.405	13.262	14.1718
Drg2	'Drg2'	13495	developmentally regulated GTP binding protein 2	1788	-0.1115	-1.08035	0.179576	0.309028	27.171		24.867	26.58	27.171	26.206	22.79	23.589	24.776	22.364	23.3798
Myo15	'Myo15'	17910	myosin XV	11768	-0.4879	-1.4024	0.232064	0.375891	0.072		0.072	0.057	0.044	0.0576667	0.034	0.068	0.027	0.024	0.03825
Alkbh5	'Alkbh5'	268420	alkB homolog 5, RNA demethylase	6025	0.1226	1.0887	0.109302	0.211101	17.416		16.592	15.981	14.981	15.8513	16.809	17.416	15.95	16.423	16.6495
Llgl1	'Llgl1'	16897	LLGL1 scribble cell polarity complex component	4425	-0.3978	-1.3175	0.000159362	0.000818498	27.959		27.959	23.097	25.226	25.4273	18.952	18.278	18.047	19.106	18.5958
Flii	'Flii'	14248	flightless I actin binding protein	4057	0.3201	1.24842	7.26206e-05	0.000407113	40.462		31.642	31.917	32.187	31.9153	36.139	37.266	39.966	40.462	38.4583
Mief2	'Mief2'	237781	mitochondrial elongation factor 2	2522	-0.4166	-1.33478	0.00811616	0.0247411	6.193		4.834	5.082	6.193	5.36967	4.411	3.303	3.748	3.977	3.85975
Mir5100	'Mir5100'	100628625	microRNA 5100	64	-0.5245	-1.43843	0.377543	0.534149	0.739		0.739	0.697	0.714	0.716667	0.477	0.654	0	0	0.28275
Top3a	'Top3a'	21975	topoisomerase (DNA) III alpha	5590	-0.055	-1.03886	0.712783	0.813171	4.78		4.021	4.285	4.261	4.189	3.394	3.497	4.78	3.861	3.883
Smcr8	'Smcr8'	237782	Smith-Magenis syndrome chromosome region, candidate 8 homolog (human)	8077	-0.2516	-1.19053	0.0167425	0.0452782	6.548		6.548	6.186	5.468	6.06733	4.639	5.157	4.66	5.177	4.90825
Shmt1	'Shmt1'	20425	serine hydroxymethyltransferase 1 (soluble)	2065	-0.244	-1.18427	0.110702	0.213245	17.919		17.919	16.267	12.294	15.4933	12.675	11.87	13.803	11.926	12.5685
Dhrs7b	'Dhrs7b'	216820	dehydrogenase/reductase (SDR family) member 7B	1582	-0.127	-1.09202	0.280326	0.431887	14.676		14.676	12.389	13.707	13.5907	12.869	11.008	12.095	12.019	11.9977
Tmem11	'Tmem11'	216821	transmembrane protein 11	1511	-0.1942	-1.14409	0.122448	0.230899	20.449		20.449	19.092	18.607	19.3827	18.15	13.908	15.889	17.282	16.3072
Natd1	'Natd1'	24083	N-acetyltransferase domain containing 1	4159	-0.1098	-1.07908	0.403455	0.559258	6.822		6.409	5.574	6.822	6.26833	5.497	6.351	5.399	5.185	5.608
Map2k3os	'Map2k3os'	24082	mitogen-activated protein kinase kinase 3, opposite strand	1267	0.1566	1.11466	0.478346	0.628465	1.795		1.407	1.373	1.239	1.33967	1.795	1.338	1.5	1.127	1.44
Map2k3	'Map2k3'	26397	mitogen-activated protein kinase kinase 3	2166	-0.1425	-1.10382	0.299422	0.452907	28.588		28.588	23.232	20.952	24.2573	22.145	19.492	21.673	21.379	21.1723
Kcnj12	'Kcnj12'	16515	potassium inwardly-rectifying channel, subfamily J, member 12	4886	-1.5594	-2.94731	0.00707612	0.0220506	0.075		0.026	0.024	0.075	0.0416667	0.006	0.013	0.003	0.008	0.0075
Tnfrsf13b	'Tnfrsf13b'	57916	tumor necrosis factor receptor superfamily, member 13b	750	-0.2241	-1.16805	0.647895	0.765521	0.555		0.21	0.555	0.284	0.349667	0.326	0.112	0.352	0.305	0.27375
Usp22	'Usp22'	216825	ubiquitin specific peptidase 22	4442	-0.2815	-1.21546	0.0136076	0.0381418	37.013		37.013	29.703	30.289	32.335	25.713	25.385	25.834	25.618	25.6375
Aldh3a1	'Aldh3a1'	11670	aldehyde dehydrogenase family 3, subfamily A1	1730	1.8517	3.60925	0.000919695	0.0037948	0.23		0.018	0.06	0	0.026	0.185	0.23	0.105	0.165	0.17125
Aldh3a2	'Aldh3a2'	11671	aldehyde dehydrogenase family 3, subfamily A2	5088	0.0491	1.03462	0.71433	0.814199	19.189		14.985	15.82	19.189	16.6647	14.953	17.71	17.907	16.021	16.6477
Slc47a2	'Slc47a2'	380701	solute carrier family 47, member 2	2377	-0.3688	-1.29128	0.341356	0.497622	0.417		0.153	0.3	0.417	0.29	0.167	0.273	0.202	0.2	0.2105
Slc47a1	'Slc47a1'	67473	solute carrier family 47, member 1	2634	0.0133	1.00926	0.975929	0.985047	0.179		0.072	0.079	0.179	0.11	0.11	0.127	0.1	0.094	0.10775
Rnf112	'Rnf112'	22671	ring finger protein 112	3098	-0.6372	-1.55531	0.00569124	0.0183084	1.215	Down	0.759	1.061	1.215	1.01167	0.739	0.574	0.523	0.627	0.61575
Mfap4	'Mfap4'	76293	microfibrillar-associated protein 4	1702	-0.8495	-1.80188	0.000189744	0.000952295	154.074	Down	76.749	154.074	148.377	126.4	72.524	59.524	62.783	69.04	65.9678
Mapk7	'Mapk7'	23939	mitogen-activated protein kinase 7	3371	-0.6697	-1.59074	2.84675e-07	2.72096e-06	15.917	Down	12.329	14.544	15.917	14.2633	8.457	9.413	7.651	8.887	8.602
B9d1	'B9d1'	27078	B9 protein domain 1	817	-0.4708	-1.38588	0.00142843	0.00556362	25.404		20.695	21.295	25.404	22.4647	15.224	13.374	17.656	15.957	15.5527
Epn2	'Epn2'	13855	epsin 2	5960	-0.1086	-1.07818	0.247555	0.394527	10.166		9.146	9.134	10.166	9.482	8.34	9.131	8.212	8.255	8.4845
Grap	'Grap'	71520	GRB2-related adaptor protein	1599	-0.0885	-1.06326	0.626132	0.748366	6.619		6.619	4.938	5.88	5.81233	4.715	4.569	6.283	5.511	5.2695
Slc5a10	'Slc5a10'	109342	solute carrier family 5 (sodium/glucose cotransporter), member 10	2261	-0.5515	-1.46561	0.352242	0.508902	0.091		0.091	0.013	0.034	0.046	0.02	0.019	0.022	0.034	0.02375
Fam83g	'Fam83g'	69640	family with sequence similarity 83, member G	4786	-0.3713	-1.29352	0.180754	0.310272	2.468		2.468	1.696	1.29	1.818	1.145	0.975	1.806	1.412	1.3345
Prpsap2	'Prpsap2'	212627	phosphoribosyl pyrophosphate synthetase-associated protein 2	1867	0.6599	1.57997	1.07758e-11	2.21926e-10	21.311	Up	11.836	13.612	13.974	13.1407	21.311	19.306	19.869	19.797	20.0708
Ulk2	'Ulk2'	29869	unc-51 like kinase 2	5813	0.009	1.00626	0.936159	0.962598	9.074		8.205	8.398	8.011	8.20467	8.162	9.074	6.961	7.661	7.9645
Akap10	'Akap10'	56697	A kinase (PRKA) anchor protein 10	3879	0.0496	1.03498	0.579892	0.712328	6.433		6.193	5.873	6.117	6.061	6.433	6.049	5.687	6.04	6.05225
Specc1	'Specc1'	432572	sperm antigen with calponin homology and coiled-coil domains 1	10856	-0.534	-1.44794	0.0111487	0.0322564	3.023	Down	3.023	2.577	1.791	2.46367	1.418	1.404	1.688	1.969	1.61975
Adora2b	'Adora2b'	11541	adenosine A2b receptor	1844	-1.5696	-2.96822	0.000136323	0.000712497	0.901		0.299	0.548	0.901	0.582667	0.132	0.193	0.134	0.186	0.16125
Zswim7	'Zswim7'	69747	zinc finger SWIM-type containing 7	752	-0.015	-1.01045	0.911718	0.948407	8.633		7.131	7.257	8.633	7.67367	7.408	6.959	7.361	7.567	7.32375
Ttc19	'Ttc19'	72795	tetratricopeptide repeat domain 19	3436	-0.1416	-1.10313	0.12438	0.233634	7.132		6.44	6.881	7.132	6.81767	6.316	5.592	5.953	5.949	5.9525
Ncor1	'Ncor1'	20185	nuclear receptor co-repressor 1	11144	-0.16	-1.11729	0.20244	0.338731	19.72		18.796	19.371	19.481	19.216	14.523	19.72	16.383	15.651	16.5692
Pigl	'Pigl'	327942	phosphatidylinositol glycan anchor biosynthesis, class L	1657	0.3303	1.25727	0.097345	0.192623	13.731		8.138	8.768	8.461	8.45567	7.856	13.731	10.839	8.867	10.3233
Cenpv	'Cenpv'	73139	centromere protein V	1034	-0.7443	-1.67516	7.23918e-06	5.09166e-05	26.13	Down	26.13	19.601	20.294	22.0083	13.299	12.956	13.631	10.345	12.5577
Ubb	'Ubb'	22187	ubiquitin B	1620	-0.0942	-1.06747	0.365339	0.521763	20.563		18.401	18.79	20.563	19.2513	17.636	16.409	18.941	16.542	17.382
Gm1821	'Gm1821'	218963	ubiquitin pseudogene	1406	-0.634	-1.55186	0.0643664	0.138034	2.341		2.244	2.253	2.341	2.27933	0.955	0.685	1.845	1.936	1.35525
Trpv2	'Trpv2'	22368	transient receptor potential cation channel, subfamily V, member 2	2751	0.0001	1.00007	0.999678	0.999894	3.673		2.804	2.735	3.673	3.07067	3.34	2.442	2.907	3.162	2.96275
2410006H16Rik	'2410006H16Rik'	69221	RIKEN cDNA 2410006H16 gene	461	0.409	1.32777	0.0248689	0.0629652	131.22		98.159	83.027	71.632	84.2727	103.851	131.22	115.09	84.594	108.689
Snord49b	'Snord49b'	100217426	small nucleolar RNA, C/D box 49B	63	-0.9766	-1.96782	0.0286181	0.0710418	5.563	Down	4.757	4.249	5.563	4.85633	2.422	1.329	1.836	2.719	2.0765
Snord49a	'Snord49a'	100217455	small nucleolar RNA, C/D box 49A	62	-1.1444	-2.21054	9.71465e-05	0.000527319	20.626	Down	16.79	20.626	18.434	18.6167	6.646	7.427	6.13	10.744	7.73675
Snord65	'Snord65'	100217444	small nucleolar RNA, C/D box 65	57	-0.3448	-1.26997	0.342871	0.499332	8.301		8.301	6.522	7.753	7.52533	4.016	5.876	5.508	7.012	5.603
Lrrc75a	'Lrrc75a'	192976	leucine rich repeat containing 75A	2089	0.14	1.10191	0.438279	0.591823	6.093		6.093	4.485	4.063	4.88033	5.83	4.93	4.651	5.394	5.20125
Mmgt2	'Mmgt2'	216829	membrane magnesium transporter 2	1883	0.365	1.28788	0.00050574	0.00225614	21.089		16.275	16.078	15.902	16.085	21.089	17.43	20.692	20.811	20.0055
Zfp287	'Zfp287'	170740	zinc finger protein 287	5021	0.0398	1.02797	0.81787	0.888	1.747		1.225	1.593	1.439	1.419	1.228	1.747	1.264	1.395	1.4085
Zfp286	'Zfp286'	192651	zinc finger protein 286	3006	-0.2356	-1.1774	0.245452	0.391906	3.468		2.23	3.072	3.468	2.92333	1.868	2.437	2.578	2.647	2.3825
Trim16	'Trim16'	94092	tripartite motif-containing 16	3896	0.185	1.13682	0.297668	0.450903	10.569		10.259	8.832	7.267	8.786	9.997	7.506	10.569	10.542	9.6535
Fbxw10	'Fbxw10'	213980	F-box and WD-40 domain protein 10	3282	-0.1659	-1.12187	0.578744	0.711699	0.78		0.49	0.548	0.78	0.606	0.391	0.44	0.755	0.481	0.51675
Tvp23b	'Tvp23b'	67510	trans-golgi network vesicle protein 23B	1906	0.5779	1.49267	2.40724e-08	2.85875e-07	36.081	Up	22.219	25.636	22.195	23.35	31.82	31.123	36.081	35.619	33.6608
Cdrt4	'Cdrt4'	66338	CMT1A duplicated region transcript 4	723	0.6178	1.53453	0.214252	0.353627	0.369		0.109	0.165	0.19	0.154667	0.19	0.174	0.297	0.369	0.2575
Cdrt4os1	'Cdrt4os1'	74884	CMT1A duplicated region transcript 4, opposite strand 1	1115	0.069	1.04899	0.843606	1	0.03		0.014	0	0	0.00466667	0	0	0.03	0	0.0075
Tekt3	'Tekt3'	71062	tektin 3	1739	-0.525	-1.43893	0.385262	0.541906	0.077		0.009	0.077	0.018	0.0346667	0.009	0.012	0.029	0.011	0.01525
Pmp22	'Pmp22'	18858	peripheral myelin protein 22	2352	0.1849	1.13674	0.355596	0.512181	40.63		21.754	32.965	40.63	31.783	34.274	33.24	35.583	36.722	34.9548
Hs3st3b1	'Hs3st3b1'	54710	heparan sulfate (glucosamine) 3-O-sulfotransferase 3B1	6004	0.8222	1.7681	0.000177443	0.000898673	3.698	Up	2.152	2.68	1.287	2.03967	3.698	3.469	3.443	3.522	3.533
Cox10	'Cox10'	70383	cytochrome c oxidase assembly protein 10	2921	-0.1668	-1.12257	0.218874	0.35961	6.258		6.258	5.859	5.045	5.72067	4.216	5.016	5.08	5.317	4.90725
9630013K17Rik	'9630013K17Rik'	78883	RIKEN cDNA 9630013K17 gene	1072	1.0096	2.01335	5.14238e-07	4.67188e-06	2.335	Up	1.059	1.276	0.896	1.077	2.335	2.011	1.988	2.184	2.1295
2810001G20Rik	'2810001G20Rik'	66456	RIKEN cDNA 2810001G20 gene	901	0.4589	1.37449	0.00380847	0.0129899	13.681		12.044	10.199	7.966	10.0697	13.652	13.405	13.681	12.928	13.4165
F930015N05Rik	'F930015N05Rik'	654805	RIKEN cDNA F930015N05 gene	3540	0.6912	1.61463	0.0598743	0.130166	0.145		0.058	0.092	0.077	0.0756667	0.116	0.142	0.145	0.097	0.125
Hs3st3a1	'Hs3st3a1'	15478	heparan sulfate (glucosamine) 3-O-sulfotransferase 3A1	3933	1.8294	3.55389	7.1742e-14	2.0803e-12	0.878		0.249	0.163	0.174	0.195333	0.648	0.878	0.634	0.677	0.70925
Elac2	'Elac2'	68626	elaC ribonuclease Z 2	3412	-0.4242	-1.34183	2.90895e-05	0.000178329	10.425		8.422	10.425	9.803	9.55	6.584	6.944	7.109	6.733	6.8425
Arhgap44	'Arhgap44'	216831	Rho GTPase activating protein 44	4074	0.7811	1.71844	0.000407325	0.00186824	14.301	Up	8.037	7.435	5.525	6.999	7.953	12.387	14.301	12.6	11.8102
Myocd	'Myocd'	214384	myocardin	5117	0.3583	1.28191	0.0814356	0.166608	1.697		0.986	1.078	1.456	1.17333	1.697	1.64	1.182	1.339	1.4645
Gm12295	'Gm12295'	327946	predicted gene 12295	3189	-0.6621	-1.58238	0.0104314	0.0305289	0.364		0.307	0.364	0.344	0.338333	0.172	0.249	0.192	0.197	0.2025
Map2k4	'Map2k4'	26398	mitogen-activated protein kinase kinase 4	4237	-0.2197	-1.16449	0.00180067	0.00681141	15.501		15.501	14.842	14.401	14.9147	12.225	12.286	12.284	12.587	12.3455
Mir744	'Mir744'	791070	microRNA 744	100	-0.2364	-1.17805	0.499604	1	0.457		0	0	0.457	0.152333	0	0	0	0	0
Zkscan6	'Zkscan6'	52712	zinc finger with KRAB and SCAN domains 6	2371	0.3093	1.23911	0.000704833	0.00300735	6.976		5.541	5.927	5.219	5.56233	6.733	6.462	6.976	6.414	6.64625
Dnah9	'Dnah9'	237806	dynein, axonemal, heavy chain 9	13774	0.216	1.16151	0.709182	0.810293	0.097		0.008	0.097	0.01	0.0383333	0.017	0.067	0.071	0.029	0.046
Gm12296	'Gm12296'	100093714	predicted gene 12296	3220	0.8322	1.7804	0.168396	0.293969	0.047		0.005	0.009	0.014	0.00933333	0.005	0.046	0.015	0.047	0.02825
Shisa6	'Shisa6'	380702	shisa family member 6	7487	2.2557	4.77566	7.90534e-06	5.50897e-05	0.065		0.004	0.012	0.004	0.00666667	0.065	0.031	0.044	0.064	0.051
Gm12298	'Gm12298'	100038666	predicted gene 12298	820		1		1	0		0	0	0	0	0	0	0	0	0
Pirt	'Pirt'	193003	phosphoinositide-interacting regulator of transient receptor potential channels	3014	0.091	1.06511	0.79465	1	0.006		0	0	0	0	0	0	0	0.006	0.0015
Tmem238l	'Tmem238l'	71576	transmembrane protein 238 like	1516		1		1	0		0	0	0	0	0	0	0	0	0
Tmem220	'Tmem220'	338369	transmembrane protein 220	1669	0.4292	1.34649	0.0665118	0.141623	3.198		1.682	1.871	3.031	2.19467	2.771	2.922	3.198	2.668	2.88975
Adprm	'Adprm'	66358	ADP-ribose/CDP-alcohol diphosphatase, manganese dependent	1492	0.436	1.35285	7.23357e-05	0.00040593	11.111		7.96	7.963	7.252	7.725	9.677	11.111	10.41	9.223	10.1052
Sco1	'Sco1'	52892	SCO1 cytochrome c oxidase assembly protein	4280	0.0904	1.06467	0.471612	0.621951	3.477		2.731	3.297	2.973	3.00033	2.853	2.851	3.135	3.477	3.079
Myh3	'Myh3'	17883	myosin, heavy polypeptide 3, skeletal muscle, embryonic	5992	-0.0777	-1.05533	0.895312	0.938601	0.008		0.003	0.005	0.005	0.00433333	0.008	0.003	0.003	0	0.0035
Mir6923	'Mir6923'	102466766	microRNA 6923	72		1		1	0		0	0	0	0	0	0	0	0	0
2310065F04Rik	'2310065F04Rik'	74184	RIKEN cDNA 2310065F04 gene	2724		1		1	0		0	0	0	0	0	0	0	0	0
Myh2	'Myh2'	17882	myosin, heavy polypeptide 2, skeletal muscle, adult	6083		1		1	0		0	0	0	0	0	0	0	0	0
Myh1	'Myh1'	17879	myosin, heavy polypeptide 1, skeletal muscle, adult	6031	-0.0632	-1.04478	0.856617	1	0.002		0	0.002	0	0.000666667	0	0	0	0	0
Myhas	'Myhas'	102633540	myosin heavy chain gene antisense RNA	883		1		1	0		0	0	0	0	0	0	0	0	0
Myh4	'Myh4'	17884	myosin, heavy polypeptide 4, skeletal muscle	6037		1		1	0		0	0	0	0	0	0	0	0	0
Myh8	'Myh8'	17885	myosin, heavy polypeptide 8, skeletal muscle, perinatal	6148	0.2788	1.21319	0.591228	0.721625	0.007		0	0	0.005	0.00166667	0	0.007	0.005	0.003	0.00375
Myh13	'Myh13'	544791	myosin, heavy polypeptide 13, skeletal muscle	5817	-0.5676	-1.48206	0.329296	0.485016	0.015		0	0.015	0.013	0.00933333	0.005	0.004	0	0.003	0.003
Gas7	'Gas7'	14457	growth arrest specific 7	7372	-0.099	-1.07103	0.622227	0.745253	5.389		3.233	5.226	5.389	4.616	4.244	3.677	3.781	4.861	4.14075
Rcvrn	'Rcvrn'	19674	recoverin	1062	-0.3506	-1.27509	0.540821	0.680743	0.057		0.015	0.028	0.057	0.0333333	0.014	0	0.047	0	0.01525
Glp2r	'Glp2r'	93896	glucagon-like peptide 2 receptor	4873	-0.399	-1.31859	0.508254	0.654924	0.034		0.003	0.034	0.016	0.0176667	0.013	0.017	0.003	0.008	0.01025
Gsg1l2	'Gsg1l2'	544792	GSG1-like 2	1158		1		1	0		0	0	0	0	0	0	0	0	0
Dhrs7c	'Dhrs7c'	68460	dehydrogenase/reductase (SDR family) member 7C	1124	-0.3069	-1.23705	0.485006	1	0.028		0.028	0	0.027	0.0183333	0	0	0	0.017	0.00425
Usp43	'Usp43'	216835	ubiquitin specific peptidase 43	4462	-0.1074	-1.07729	0.768241	0.852046	5.027		5.027	3.276	1.916	3.40633	4.327	1.506	2.5	3.762	3.02375
Cfap52	'Cfap52'	71860	cilia and flagella associated protein 52	2201	0.4956	1.40991	0.210764	0.349413	0.533		0.251	0.527	0.145	0.307667	0.416	0.437	0.533	0.355	0.43525
Stx8	'Stx8'	55943	syntaxin 8	6680	0.2173	1.16256	0.0631067	0.135857	3.153		2.441	2.471	2.744	2.552	3.153	2.591	2.953	2.761	2.8645
Ntn1	'Ntn1'	18208	netrin 1	5738	0.7528	1.68506	1.44978e-05	9.504e-05	28.599	Up	11.864	18.965	16.322	15.717	27.93	23.401	23.106	28.599	25.759
Mir6406	'Mir6406'	102465219	microRNA 6406	120	0.9457	1.92612	0.111733	0.214787	1.11		0.263	0.372	0.127	0.254	0.636	1.047	0.275	1.11	0.767
Pik3r5	'Pik3r5'	320207	phosphoinositide-3-kinase regulatory subunit 5	4363	-1.0694	-2.09856	1.6922e-07	1.69813e-06	1.919	Down	1.836	1.919	1.222	1.659	0.787	0.753	0.614	0.824	0.7445
Pik3r6	'Pik3r6'	104709	phosphoinositide-3-kinase regulatory subunit 5	3513	-0.6245	-1.54168	0.000211234	0.00104708	1.262	Down	1.262	1.126	1.028	1.13867	0.673	0.792	0.743	0.618	0.7065
Mfsd6l	'Mfsd6l'	215723	major facilitator superfamily domain containing 6-like	2060	1.3799	2.6025	7.24306e-07	6.40664e-06	2.559	Up	0.819	0.758	0.488	0.688333	1.43	1.778	2.559	1.534	1.82525
Ccdc42os	'Ccdc42os'	75151	coiled-coil domain containing 42, opposite strand	1335	0.2094	1.15621	0.708461	0.809804	0.031		0.012	0.022	0	0.0113333	0	0.031	0.012	0.029	0.018
Ccdc42	'Ccdc42'	276920	coiled-coil domain containing 42	1353	0.7048	1.62992	0.227875	0.370535	0.084		0.035	0.044	0.011	0.03	0.045	0.077	0.049	0.084	0.06375
Myh10	'Myh10'	77579	myosin, heavy polypeptide 10, non-muscle	7783	-0.0445	-1.03133	0.750519	0.840925	36.991		35.428	36.991	29.655	34.0247	28.341	35.212	27.962	35.559	31.7685
Ndel1	'Ndel1'	83431	nudE neurodevelopment protein 1 like 1	2405	-0.27	-1.20581	0.0474197	0.107654	30.253		30.253	22.71	24.04	25.6677	21.874	20.314	19.45	20.402	20.51
Rnf222	'Rnf222'	320040	ring finger protein 222	2701	0.2997	1.23089	0.619554	0.743182	0.015		0.012	0.006	0.006	0.008	0.011	0.015	0.006	0.014	0.0115
Rpl26	'Rpl26'	19941	ribosomal protein L26	543		1		1	0		0	0	0	0	0	0	0	0	0
Gm15772	'Gm15772'	100034726	ribosomal protein L26 pseudogene	520		1		1	0		0	0	0	0	0	0	0	0	0
Odf4	'Odf4'	252868	outer dense fiber of sperm tails 4	1110	0.0951	1.06814	0.813273	1	0.019		0	0.013	0	0.00433333	0	0.019	0	0.017	0.009
Arhgef15	'Arhgef15'	442801	Rho guanine nucleotide exchange factor (GEF) 15	4136	-0.8224	-1.76835	3.55293e-06	2.68723e-05	8.577	Down	6.266	5.885	8.577	6.90933	3.941	3.274	4.127	3.562	3.726
Slc25a35	'Slc25a35'	71998	solute carrier family 25, member 35	1827	-0.0033	-1.00229	0.986722	0.991441	3.679		2.365	3.679	3.595	3.213	3.166	2.795	2.822	3.563	3.0865
Rangrf	'Rangrf'	57785	RAN guanine nucleotide release factor	950	-0.1337	-1.0971	0.386215	0.543005	15.704		12.12	15.387	15.704	14.4037	14.105	10.62	12.384	13.383	12.623
Pfas	'Pfas'	237823	phosphoribosylformylglycinamidine synthase (FGAR amidotransferase)	6369	-0.5892	-1.50441	4.92242e-07	4.49798e-06	11.216	Down	10.252	11.216	9.755	10.4077	6.067	7.533	6.955	6.009	6.641
Mir3062	'Mir3062'	100526545	microRNA 3062	105	-0.5203	-1.43425	0.314417	1	0.3		0.3	0.283	0.145	0.242667	0	0.199	0	0	0.04975
Ctc1	'Ctc1'	68964	CTS telomere maintenance complex component 1	4167	-0.0918	-1.0657	0.446679	0.598887	13.267		13.267	11.484	10.785	11.8453	9.995	10.946	11.737	10.181	10.7147
Aurkb	'Aurkb'	20877	aurora kinase B	1965	-2.4169	-5.34022	2.06748e-10	3.47447e-09	24.361	Down	24.361	16.785	9.298	16.8147	3.697	1.001	2.699	2.47	2.46675
Borcs6	'Borcs6'	71923	BLOC-1 related complex subunit 6	1802	0.3796	1.30098	0.000262453	0.00126936	8.3		6.346	5.983	6.562	6.297	8.3	7.411	7.785	8.164	7.915
Tmem107	'Tmem107'	66910	transmembrane protein 107	1265	-0.3474	-1.27227	0.0111497	0.0322564	11.708		9.064	11.708	10.035	10.269	7.227	7.612	8.843	7.297	7.74475
Snord118	'Snord118'	100216530	small nucleolar RNA, C/D box 118	137	0.2341	1.17617	0.542364	0.681923	0.917		0	0.109	0	0.0363333	0	0.917	0	0	0.22925
Vamp2	'Vamp2'	22318	vesicle-associated membrane protein 2	2164	0.5104	1.42445	9.71123e-16	3.68676e-14	65.398	Up	45.794	46.308	46.047	46.0497	65.398	61.634	64.521	61.689	63.3105
Per1	'Per1'	18626	period circadian clock 1	4711	0.0256	1.0179	0.914406	0.949929	13.628		8.467	9.217	13.628	10.4373	7.415	13.418	9.586	10.678	10.2742
Hes7	'Hes7'	84653	hes family bHLH transcription factor 7	964	0.9792	1.97137	0.035781	0.0855417	0.413		0.213	0.093	0.111	0.139	0.222	0.413	0.343	0.257	0.30875
Aloxe3	'Aloxe3'	23801	arachidonate lipoxygenase 3	2538	1.1735	2.25558	0.00886368	0.0266041	0.33		0.062	0.082	0.072	0.072	0.144	0.33	0.156	0.112	0.1855
Alox12b	'Alox12b'	11686	arachidonate 12-lipoxygenase, 12R type	2347	0.9885	1.98412	0.102739	0.20068	0.033		0	0.006	0.013	0.00633333	0.033	0.027	0.021	0.024	0.02625
Alox8	'Alox8'	11688	arachidonate 8-lipoxygenase	3273	2.5051	5.67689	7.01708e-09	9.16194e-08	0.979		0.169	0.114	0.023	0.102	0.648	0.563	0.979	0.866	0.764
Gucy2e	'Gucy2e'	14919	guanylate cyclase 2e	8331	0.075	1.05336	0.887799	0.933308	0.02		0.006	0.02	0.015	0.0136667	0.013	0.013	0.016	0.014	0.014
Cntrob	'Cntrob'	216846	centrobin, centrosomal BRCA2 interacting protein	3950	-0.5677	-1.48216	2.96702e-05	0.000181477	10.274	Down	10.274	9.415	7.851	9.18	5.985	5.787	6.634	5.348	5.9385
Trappc1	'Trappc1'	245828	trafficking protein particle complex 1	745	-0.0261	-1.01826	0.809107	0.881568	40.379		39.399	40.379	39.334	39.704	39.434	32.507	40.122	38.193	37.564
Kcnab3	'Kcnab3'	16499	potassium voltage-gated channel, shaker-related subfamily, beta member 3	2537	-1.1207	-2.17452	8.7608e-08	9.3365e-07	1.057	Down	1.038	0.938	1.057	1.011	0.517	0.47	0.365	0.398	0.4375
Rnf227	'Rnf227'	80515	ring finger protein 227	1779	-0.498	-1.41225	0.00263796	0.00949785	3.342	Down	3.342	3.243	3.161	3.24867	1.776	2.624	2.183	2.257	2.21
Chd3	'Chd3'	216848	chromodomain helicase DNA binding protein 3	7281	-0.0618	-1.04377	0.50324	0.650325	67.933		67.842	65.92	67.933	67.2317	55.609	64.899	64.199	63.771	62.1195
Cyb5d1	'Cyb5d1'	327951	cytochrome b5 domain containing 1	766	-0.0308	-1.02158	0.83987	0.903224	9.59		8.092	9.59	7.918	8.53333	6.674	9.045	8.348	8.15	8.05425
Naa38	'Naa38'	78304	N(alpha)-acetyltransferase 38, NatC auxiliary subunit	518	-0.0486	-1.03426	0.726423	0.823219	29.845		28.987	25.836	27.447	27.4233	29.845	22.588	23.637	26.161	25.5577
Tmem88	'Tmem88'	67020	transmembrane protein 88	1585	-0.9424	-1.92172	0.000224209	0.00110302	7.22	Down	5.931	5.526	7.22	6.22567	4.266	1.968	3.117	2.75	3.02525
Kdm6b	'Kdm6b'	216850	KDM1 lysine (K)-specific demethylase 6B	6644	-0.4135	-1.33191	0.000137358	0.000716978	16.637		16.637	15.114	15.448	15.733	10.477	12.866	11.102	11.052	11.3742
Dnah2	'Dnah2'	327954	dynein, axonemal, heavy chain 2	13704	0.0833	1.05944	0.729485	0.825204	0.632		0.389	0.579	0.461	0.476333	0.351	0.632	0.559	0.407	0.48725
Efnb3	'Efnb3'	13643	ephrin B3	3215	-0.8439	-1.7949	0.000448448	0.00202638	13.39	Down	7.015	9.861	13.39	10.0887	4.809	6.758	4.291	5.316	5.2935
Wrap53	'Wrap53'	216853	WD repeat containing, antisense to Trp53	1896	-0.3183	-1.24686	0.0357849	0.0855417	8.036		8.036	6.972	5.634	6.88067	5.546	5.586	4.88	5.2	5.303
Trp53	'Trp53'	22059	transformation related protein 53	1868	-0.5444	-1.45841	1.07109e-05	7.24054e-05	71.981	Down	71.981	62.903	53.442	62.7753	41.659	39.533	42.626	41.529	41.3368
Atp1b2	'Atp1b2'	11932	ATPase, Na+/K+ transporting, beta 2 polypeptide	2981	0.4873	1.40182	0.00479831	0.0158375	9.528	Up	4.799	6.151	7.136	6.02867	7.352	9.528	7.444	8.523	8.21175
Shbg	'Shbg'	20415	sex hormone binding globulin	1407	-0.0632	-1.04478	0.856617	1	0.011		0	0	0.011	0.00366667	0	0	0	0	0
Sat2	'Sat2'	69215	spermidine/spermine N1-acetyl transferase 2	1397	-0.0476	-1.03354	0.828888	0.895381	5.41		3.116	4.013	5.41	4.17967	3.55	3.521	4.589	3.924	3.896
Fxr2	'Fxr2'	23879	fragile X mental retardation, autosomal homolog 2	2970	-0.1374	-1.09992	0.219788	0.360704	33.313		33.313	30.036	27.809	30.386	26.87	27.712	23.711	28.222	26.6288
Mir467f	'Mir467f'	100316749	microRNA 467f	120	-0.2914	-1.22383	0.573499	0.707184	2.032		0.789	1.735	2.032	1.51867	1.017	1.919	0.964	0.634	1.1335
Sox15	'Sox15'	20670	SRY (sex determining region Y)-box 15	1138	0.5077	1.42178	0.35858	0.515302	0.102		0.069	0.026	0.08	0.0583333	0.08	0.092	0.102	0.1	0.0935
Mpdu1	'Mpdu1'	24070	mannose-P-dolichol utilization defect 1	1361	0.3066	1.23679	0.0294447	0.0727023	39.628		34.164	27.894	29.47	30.5093	39.628	30.821	39.093	36.541	36.5207
Mir1934	'Mir1934'	100316840	microRNA 1934	83	0.8918	1.85549	0.13595	0.249928	1.792		0.19	0.717	0.367	0.424667	1.103	1.765	1.792	0.229	1.22225
Cd68	'Cd68'	12514	CD68 antigen	1247	0.9044	1.87177	0.00321765	0.0112633	32.86	Up	14.457	14.429	8.64	12.5087	28.589	12.74	20.181	32.86	23.5925
Eif4a1	'Eif4a1'	13681	eukaryotic translation initiation factor 4A1	1880	-0.4359	-1.35275	4.5906e-08	5.17531e-07	264.442		258.987	264.442	249.6	257.676	192.685	172.274	175.578	192.998	183.384
Senp3	'Senp3'	80886	SUMO/sentrin specific peptidase 3	2538	0.0631	1.04471	0.510948	0.656694	46.086		42.868	45.811	37.797	42.1587	40.932	46.086	41.426	41.35	42.4485
Tnfsf13	'Tnfsf13'	69583	tumor necrosis factor (ligand) superfamily, member 13	1679	0.6546	1.57418	0.00720387	0.022397	4.682	Up	3.062	3.72	1.743	2.84167	3.745	4.525	4.586	4.682	4.3845
Tnfsfm13	'Tnfsfm13'	619441	tumor necrosis factor (ligand) superfamily, membrane-bound member 13	2235	0.5588	1.47304	0.183259	0.31366	0.196		0.078	0.106	0.089	0.091	0.102	0.112	0.14	0.196	0.1375
Tnfsf12	'Tnfsf12'	21944	tumor necrosis factor (ligand) superfamily, member 12	1694	0.4533	1.36917	9.74207e-06	6.66366e-05	10.478		7.784	7.365	7.52	7.55633	9.081	10.478	10.291	10.179	10.0072
Polr2a	'Polr2a'	20020	polymerase (RNA) II (DNA directed) polypeptide A	6734	-0.5518	-1.46591	7.75299e-07	6.79861e-06	28.444	Down	28.444	26.885	26.891	27.4067	15.803	18.318	20.113	17.659	17.9733
Slc35g3	'Slc35g3'	56293	solute carrier family 35, member G3	1498	0.0857	1.0612	0.870019	0.922471	0.126		0.074	0.06	0.092	0.0753333	0.051	0.126	0.077	0.064	0.0795
Zbtb4	'Zbtb4'	75580	zinc finger and BTB domain containing 4	7884	0.774	1.71	2.84032e-13	7.55261e-12	15.829	Up	8.106	9.431	8.139	8.55867	12.857	15.829	14.023	13.924	14.1583
Chrnb1	'Chrnb1'	11443	cholinergic receptor, nicotinic, beta polypeptide 1 (muscle)	2149	0.0683	1.04848	0.753598	0.843248	9.292		9.292	6.677	4.744	6.90433	6.669	7.471	6.943	6.899	6.9955
Fgf11	'Fgf11'	14166	fibroblast growth factor 11	3489	0.6986	1.62293	1.692e-06	1.3741e-05	3.876	Up	2.337	2.28	1.961	2.19267	3.876	3.396	2.884	3.666	3.4555
Tmem102	'Tmem102'	380705	transmembrane protein 102	1941	0.0963	1.06903	0.873597	0.924813	0.057		0.057	0	0.016	0.0243333	0.024	0.022	0.043	0.02	0.02725
G630025P09Rik	'G630025P09Rik'	74341	RIKEN cDNA G630025P09 gene	2370	0.8223	1.76822	0.113703	0.217886	0.174		0.033	0.082	0.045	0.0533333	0.122	0.097	0.174	0.04	0.10825
Spem2	'Spem2'	108803	SPEM family member 2	1615	0.2846	1.21807	0.574611	0.70808	0.047		0	0.009	0.009	0.006	0.047	0.013	0	0	0.015
Spem1	'Spem1'	74288	sperm maturation 1	1031	0.3617	1.28494	0.305211	0.459128	0.771		0.597	0.375	0.429	0.467	0.696	0.771	0.417	0.498	0.5955
Nlgn2	'Nlgn2'	216856	neuroligin 2	5002	-0.3414	-1.26699	0.00108072	0.00436304	28.15		26.812	26.669	28.15	27.2103	21.51	22.229	17.964	21.049	20.688
Tmem256	'Tmem256'	69186	transmembrane protein 256	431	-0.2512	-1.1902	0.0984401	0.19423	81.957		78.386	73.039	81.957	77.794	76.768	52.645	60.688	61.425	62.8815
Plscr3	'Plscr3'	70310	phospholipid scramblase 3	3152	-0.2474	-1.18707	0.0810964	0.166111	22.902		21.532	17.314	22.902	20.5827	17.15	14.995	17.221	17.487	16.7132
Tnk1	'Tnk1'	83813	tyrosine kinase, non-receptor, 1	3220	1.2053	2.30585	1.21838e-13	3.41629e-12	8.344	Up	3.586	2.965	2.811	3.12067	6.304	6.26	8.344	7.282	7.0475
Tmem95	'Tmem95'	100503361	transmembrane protein 95	531	0.4259	1.34341	0.159145	0.282045	1.437		0.951	0.896	0.832	0.893	1.437	1.025	1.027	1.219	1.177
Kctd11	'Kctd11'	216858	potassium channel tetramerisation domain containing 11	2722	0.5357	1.44965	2.0653e-07	2.03156e-06	7.457	Up	5.035	4.988	4.507	4.84333	7.457	6.498	6.714	6.461	6.7825
Acap1	'Acap1'	216859	ArfGAP with coiled-coil, ankyrin repeat and PH domains 1	2482	-0.323	-1.25093	0.0553331	0.122069	1.887		1.538	1.887	1.338	1.58767	1.162	1.341	1.158	1.212	1.21825
Mir6924	'Mir6924'	102466208	microRNA 6924	63	0.1819	1.13438	0.714909	1	0.906		0.25	0.236	0	0.162	0.242	0	0	0.906	0.287
2810408A11Rik	'2810408A11Rik'	70419	RIKEN cDNA 2810408A11 gene	1914	-0.4242	-1.34183	0.0361661	0.0862784	3.939		3.939	2.968	2.81	3.239	1.882	2.657	2.59	2.118	2.31175
Neurl4	'Neurl4'	216860	neuralized E3 ubiquitin protein ligase 4	5267	-0.2163	-1.16175	0.0406614	0.0949418	20.841		19.725	20.841	18.413	19.6597	14.847	18.523	15.921	15.882	16.2933
Gps2	'Gps2'	56310	G protein pathway suppressor 2	1395	0.0601	1.04254	0.553092	0.690893	31.195		29.872	30.593	26.108	28.8577	27.296	31.195	30.097	27.437	29.0062
Eif5a	'Eif5a'	276770	eukaryotic translation initiation factor 5A	2017	-0.5129	-1.42692	0.00105403	0.0042662	251.272	Down	251.272	221.216	236.741	236.41	182.98	125.943	150.201	176.539	158.916
Ybx2	'Ybx2'	53422	Y box protein 2	1706	-1.0193	-2.02694	0.0143538	0.0398491	4.053	Down	4.003	4.053	0.92	2.992	1.145	1.178	1.85	0.892	1.26625
Slc2a4	'Slc2a4'	20528	solute carrier family 2 (facilitated glucose transporter), member 4	2834	0.9669	1.95464	0.000146543	0.000760092	8.905	Up	2.61	3.169	5.345	3.708	6.462	6.441	7.131	8.905	7.23475
Cldn7	'Cldn7'	53624	claudin 7	1453	0.3141	1.24324	0.309043	0.463123	117.954		117.343	74.176	44.615	78.7113	117.954	63.155	90.213	112.545	95.9668
Elp5	'Elp5'	54351	elongator acetyltransferase complex subunit 5	1435	-0.2042	-1.15205	0.0530116	0.117689	23.118		20.18	20.238	23.118	21.1787	18.346	16.585	18.492	17.428	17.7127
Ctdnep1	'Ctdnep1'	67181	CTD nuclear envelope phosphatase 1	1614	-0.214	-1.1599	0.0484383	0.109582	48.089		48.089	44.361	44.083	45.511	41.842	33.693	37.459	38.195	37.7972
Gabarap	'Gabarap'	56486	gamma-aminobutyric acid receptor associated protein	1122	0.3107	1.24031	0.000487909	0.00218433	197.285		149.206	150.742	152.836	150.928	197.285	165.681	181.168	178.807	180.735
Phf23	'Phf23'	78246	PHD finger protein 23	2273	-0.1016	-1.07296	0.42827	0.582592	24.991		24.911	24.991	22.587	24.163	24.353	21.153	18.094	23.177	21.6943
Dvl2	'Dvl2'	13543	dishevelled segment polarity protein 2	2935	0.1633	1.11985	0.138634	0.253802	13.001		11.554	10.31	10.602	10.822	10.696	13.001	11.569	11.575	11.7102
Acadvl	'Acadvl'	11370	acyl-Coenzyme A dehydrogenase, very long chain	2188	0.2128	1.15894	0.0811165	0.166117	45.719		35.373	34.817	42.199	37.463	42.883	38.812	45.719	40.457	41.9677
Mir324	'Mir324'	723896	microRNA 324	89	0.5473	1.46135	0.192401	0.325825	3.528		2.658	1.337	2.568	2.18767	3.258	3.528	3.156	3.208	3.2875
Dlg4	'Dlg4'	13385	discs large MAGUK scaffold protein 4	3326	-0.2967	-1.22833	0.0361915	0.0863281	14.066		11.561	13.328	14.066	12.985	9.218	12.228	9.906	9.322	10.1685
Asgr1	'Asgr1'	11889	asialoglycoprotein receptor 1	1284	1.6672	3.17598	0.00284916	0.0101519	0.404		0.074	0.023	0.047	0.048	0.404	0.082	0.142	0.4	0.257
Asgr2	'Asgr2'	11890	asialoglycoprotein receptor 2	1445	2.0245	4.06851	1.45721e-07	1.48437e-06	1.043	Up	0.076	0.309	0.179	0.188	0.739	1.043	0.755	1.014	0.88775
Mgl2	'Mgl2'	216864	macrophage galactose N-acetyl-galactosamine specific lectin 2	1550	2.0322	4.09028	6.15777e-19	3.45456e-17	8.176	Up	1.109	2.283	2.114	1.83533	7.414	7.522	8.176	7.392	7.626
Clec10a	'Clec10a'	17312	C-type lectin domain family 10, member A	1501	1.154	2.2253	9.72928e-18	4.74077e-16	7.794	Up	2.942	3.547	3.401	3.29667	6.65	7.642	7.794	6.492	7.1445
Slc16a11	'Slc16a11'	216867	solute carrier family 16 (monocarboxylic acid transporters), member 11	1756	0.8707	1.82855	0.00055053	0.00243413	7.716	Up	3.701	3.853	2.152	3.23533	4.528	5.805	7.716	5.365	5.8535
Slc16a13	'Slc16a13'	69309	solute carrier family 16 (monocarboxylic acid transporters), member 13	2528	0.0203	1.01417	0.876142	0.92621	4.438		3.687	4.2	3.87	3.919	3.719	3.453	4.438	3.697	3.82675
Bcl6b	'Bcl6b'	12029	B cell CLL/lymphoma 6, member B	3426	-1.577	-2.98349	4.02362e-22	3.14341e-20	5.93	Down	5.93	5.182	5.778	5.63	2.013	1.796	1.944	1.378	1.78275
Mir497b	'Mir497b'	102465891	microRNA 497b	125		1		1	0		0	0	0	0	0	0	0	0	0
Mir497	'Mir497'	751537	microRNA 497	84		1		1	0		0	0	0	0	0	0	0	0	0
Mir195a	'Mir195a'	387190	microRNA 195a	94	-0.0632	-1.04478	0.856617	1	0.162		0	0	0.162	0.054	0	0	0	0	0
0610010K14Rik	'0610010K14Rik'	104457	RIKEN cDNA 0610010K14 gene	913	0.0213	1.01487	0.896181	0.939001	36.054		36.054	29.333	23.534	29.6403	31.242	26.617	29.337	28.851	29.0117
Rnasek	'Rnasek'	52898	ribonuclease, RNase K	622	0.1724	1.12693	0.130214	0.24171	65.168		51.653	55.894	61.225	56.2573	65.168	55.089	64.579	59.913	61.1873
Alox12	'Alox12'	11684	arachidonate 12-lipoxygenase	3032	0.6089	1.5251	0.0180021	0.0480853	5.095	Up	2.523	2.05	3.604	2.72567	3.377	4.833	5.095	3.126	4.10775
Alox12e	'Alox12e'	11685	arachidonate lipoxygenase, epidermal	2323	-0.019	-1.01326	0.932826	0.960728	35.721		35.721	22.417	18.512	25.55	27.935	24.374	21.901	23.186	24.349
Alox15	'Alox15'	11687	arachidonate 15-lipoxygenase	2414	0.7113	1.63728	0.0393293	0.0923104	97.266	Up	66.37	48.177	18.629	44.392	97.266	52.008	67.401	77.218	73.4733
Pelp1	'Pelp1'	75273	proline, glutamic acid and leucine rich protein 1	3440	-0.5417	-1.45569	0.000120904	0.000638137	18.523	Down	18.523	16.673	13.281	16.159	9.729	10.527	10.894	11.425	10.6438
Arrb2	'Arrb2'	216869	arrestin, beta 2	1988	-0.383	-1.30405	0.00496336	0.0162997	17.153		17.153	16.95	13.292	15.7983	12.337	12.635	10.19	11.383	11.6363
Mir7115	'Mir7115'	102465670	microRNA 7115	64	-0.1242	-1.0899	0.692416	0.798174	23.905		23.905	18.123	12.143	18.057	18.362	18.315	11.102	15.761	15.885
Med11	'Med11'	66172	mediator complex subunit 11	889	0.1182	1.08538	0.362538	0.518939	16.223		15.222	13.95	13.473	14.215	16.223	12.644	15.241	15.414	14.8805
Cxcl16	'Cxcl16'	66102	chemokine (C-X-C motif) ligand 16	1813	-0.1412	-1.10282	0.661496	0.775966	25.359		25.359	18.422	8.111	17.2973	18.216	12.377	11.957	17.405	14.9888
Zmynd15	'Zmynd15'	574428	zinc finger, MYND-type containing 15	2992	0.1744	1.12849	0.379852	0.536371	4.408		3.574	4.408	2.45	3.47733	4.178	3.953	3.474	3.537	3.7855
Tm4sf5	'Tm4sf5'	75604	transmembrane 4 superfamily member 5	975	0.2345	1.1765	0.585502	0.71741	3.221		2.443	1.327	0.907	1.559	1.91	1.224	0.932	3.221	1.82175
Vmo1	'Vmo1'	327956	vitelline membrane outer layer 1 homolog (chicken)	672	-0.7136	-1.63989	0.147822	0.266748	0.728		0.728	0.42	0.454	0.534	0.454	0.125	0.148	0.368	0.27375
Gltpd2	'Gltpd2'	216871	glycolipid transfer protein domain containing 2	1203	-0.5579	-1.47212	0.253207	0.401235	0.519		0.302	0.198	0.519	0.339667	0.165	0.278	0.288	0.079	0.2025
Psmb6	'Psmb6'	19175	proteasome (prosome, macropain) subunit, beta type 6	1036	-0.139	-1.10114	0.263439	0.412744	92.321		92.321	85.288	91.403	89.6707	89.095	67.038	78.869	78.941	78.4857
Pld2	'Pld2'	18806	phospholipase D2	6043	0.54	1.45397	4.21794e-06	3.12969e-05	9.253	Up	7.149	6.482	5.482	6.371	8.685	8.67	9.253	9.238	8.9615
Mink1	'Mink1'	50932	misshapen-like kinase 1 (zebrafish)	4997	0.5633	1.47765	8.05319e-07	7.0325e-06	29.208	Up	20.731	19.825	17.303	19.2863	24.445	27.466	29.208	29.145	27.566
Chrne	'Chrne'	11448	cholinergic receptor, nicotinic, epsilon polypeptide	1591	0.644	1.56266	0.152062	0.272552	0.197		0.059	0.14	0.105	0.101333	0.182	0.118	0.197	0.167	0.166
4930544D05Rik	'4930544D05Rik'	668433	RIKEN cDNA 4930544D05 gene	653	0.9785	1.97042	0.100398	0.197167	0.234		0	0.114	0.047	0.0536667	0.234	0.192	0.127	0.117	0.1675
Gp1ba	'Gp1ba'	14723	glycoprotein 1b, alpha polypeptide	4660	0.4769	1.39175	0.0242849	0.0617941	0.831		0.481	0.533	0.399	0.471	0.563	0.831	0.589	0.576	0.63975
Slc25a11	'Slc25a11'	67863	solute carrier family 25 (mitochondrial carrier oxoglutarate carrier), member 11	1861	0.2021	1.15037	0.169154	0.295022	52.513		39.342	38.729	52.513	43.528	48.655	45.676	52.296	47.218	48.4613
Rnf167	'Rnf167'	70510	ring finger protein 167	2063	0.6638	1.58425	3.12213e-10	5.08854e-09	50.715	Up	29.741	29.257	30.404	29.8007	43.099	47.484	50.715	41.506	45.701
Pfn1	'Pfn1'	18643	profilin 1	870	-0.345	-1.27015	0.0286671	0.0711448	459.467		459.467	389.408	439.683	429.519	354.665	255.631	321.541	368.509	325.087
Eno3	'Eno3'	13808	enolase 3, beta muscle	1604	-0.0872	-1.06231	0.540394	0.680387	10.831		9.528	10.198	9.947	9.891	7.735	10.831	9.096	8.247	8.97725
Spag7	'Spag7'	216873	sperm associated antigen 7	1161	0.0346	1.02427	0.723842	0.821285	36.349		35.376	32.827	35.19	34.4643	34.993	31.497	36.349	33.377	34.054
Camta2	'Camta2'	216874	calmodulin binding transcription activator 2	4647	0.0185	1.01291	0.822785	0.89093	13.311		12.82	12.835	13.311	12.9887	11.83	13.261	13.096	12.582	12.6922
Inca1	'Inca1'	103844	inhibitor of CDK, cyclin A1 interacting protein 1	1377	0.7322	1.66117	0.00654981	0.0206306	2.688	Up	1.214	1.242	1.206	1.22067	1.385	2.371	2.688	1.603	2.01175
Kif1c	'Kif1c'	16562	kinesin family member 1C	6764	0.0353	1.02477	0.775584	0.857296	35.355		35.355	29.204	28.889	31.1493	30.519	27.916	31.571	33.237	30.8107
Mir6925	'Mir6925'	102465557	microRNA 6925	70	-0.0632	-1.04478	0.856617	1	0.212		0	0.212	0	0.0706667	0	0	0	0	0
Zfp3	'Zfp3'	193043	zinc finger protein 3	1823	0.285	1.21841	0.0703765	0.148216	4.053		2.89	3.043	3.118	3.017	2.989	4.053	3.943	3.257	3.5605
Scimp	'Scimp'	327957	SLP adaptor and CSK interacting membrane protein	1055	0.6833	1.60581	0.0543159	0.120119	0.536		0.269	0.282	0.246	0.265667	0.333	0.536	0.454	0.415	0.4345
Rabep1	'Rabep1'	54189	rabaptin, RAB GTPase binding effector protein 1	5496	-0.3231	-1.25102	0.036876	0.0876842	12.741		8.819	10.108	12.741	10.556	7.806	9.11	7.621	7.923	8.115
Nup88	'Nup88'	19069	nucleoporin 88	3047	-0.2603	-1.19773	0.000144551	0.000750585	22.714		22.714	22.478	21.445	22.2123	18.157	18.246	17.049	18.046	17.8745
Rpain	'Rpain'	69723	RPA interacting protein	1214	0.0621	1.04398	0.660705	0.775489	12.71		11.459	11.073	10.444	10.992	12.71	12.121	9.596	9.877	11.076
C1qbp	'C1qbp'	12261	complement component 1, q subcomponent binding protein	1165	-0.5059	-1.42001	1.17875e-06	9.90027e-06	73.748	Down	65.933	68.122	73.748	69.2677	51.876	42.923	46.251	46.626	46.919
Dhx33	'Dhx33'	216877	DEAH (Asp-Glu-Ala-His) box polypeptide 33	5179	-0.4222	-1.33997	3.89045e-05	0.000232247	13.403		11.795	13.403	11.881	12.3597	8.864	9.979	8.487	8.155	8.87125
Derl2	'Derl2'	116891	Der1-like domain family, member 2	4154	0.0552	1.039	0.666123	0.779424	12.183		11.607	11.215	9.256	10.6927	12.183	10.37	9.733	10.561	10.7118
Mis12	'Mis12'	67139	MIS12 kinetochore complex component	2766	-0.4947	-1.40903	0.0137862	0.0385175	15.214	Down	15.214	13.596	9.432	12.7473	10.241	8.127	6.971	9.186	8.63125
6330403K07Rik	'6330403K07Rik'	103712	RIKEN cDNA 6330403K07 gene	1598	0.9639	1.95058	0.000361988	0.00168524	5.331	Up	1.658	2.047	1.65	1.785	2.798	5.331	3.288	2.525	3.4855
Nlrp1a	'Nlrp1a'	195046	NLR family, pyrin domain containing 1A	4806	0.2872	1.22027	0.633759	0.75443	0.051		0.026	0.046	0	0.024	0.051	0.013	0.017	0.051	0.033
Nlrp1b	'Nlrp1b'	637515	NLR family, pyrin domain containing 1B	6143	-0.498	-1.41225	0.0862986	0.174629	0.276		0.19	0.276	0.136	0.200667	0.137	0.126	0.132	0.139	0.1335
Nlrp1c-ps	'Nlrp1c-ps'	627984	NLR family, pyrin domain containing 1C, pseudogene	3457	0.3233	1.25119	0.590452	0.7212	0.044		0.027	0.039	0	0.022	0.035	0.012	0.033	0.044	0.031
9230020A06Rik	'9230020A06Rik'	619299	RIKEN cDNA 9230020A06 gene	2051	5.0007	32.0155	2.48265e-40	7.33391e-38	4.695	Up	0.046	0.138	0.022	0.0686667	3.155	2.674	2.949	4.695	3.36825
Wscd1	'Wscd1'	216881	WSC domain containing 1	2974	0.824	1.77031	1.63354e-05	0.000105513	3.334	Up	1.458	1.8	1.342	1.53333	2.181	2.499	3.334	2.592	2.6515
4930401O10Rik	'4930401O10Rik'	73816	RIKEN cDNA 4930401O10 gene	787		1		1	0		0	0	0	0	0	0	0	0	0
Aipl1	'Aipl1'	114230	aryl hydrocarbon receptor-interacting protein-like 1	1570	-0.9672	-1.95504	0.0397799	0.0931368	0.17		0.151	0.17	0.136	0.152333	0.058	0.053	0.084	0.061	0.064
Pimreg	'Pimreg'	109212	PICALM interacting mitotic regulator	1466	-2.217	-4.64926	2.51424e-09	3.51325e-08	12.825	Down	12.825	9.727	9.387	10.6463	2.842	0.614	2.164	1.753	1.84325
Pitpnm3	'Pitpnm3'	327958	PITPNM family member 3	6666	1.9607	3.89251	3.38733e-08	3.91687e-07	7.191	Up	0.833	1.992	0.736	1.187	2.805	4.955	7.191	5.439	5.0975
4933427D14Rik	'4933427D14Rik'	74477	RIKEN cDNA 4933427D14 gene	5567	-0.1188	-1.08583	0.337927	0.493692	6.611		5.737	6.566	6.611	6.30467	5.121	6.49	5.607	5.162	5.595
Txndc17	'Txndc17'	52700	thioredoxin domain containing 17	1446	0.1632	1.11977	0.0884082	0.178022	47.167		38.089	38.923	41.195	39.4023	47.167	40.445	41.823	40.895	42.5825
Med31	'Med31'	67279	mediator complex subunit 31	1161	0.0981	1.07036	0.318668	0.473457	10.516		9.768	9.504	9.306	9.526	10.516	9.357	9.479	9.967	9.82975
4930563E22Rik	'4930563E22Rik'	75304	RIKEN cDNA 4930563E22 gene	3313	0.111	1.07998	0.589058	0.720172	1.099		0.776	0.83	1.099	0.901667	0.792	1.017	1.067	0.896	0.943
Slc13a5	'Slc13a5'	237831	solute carrier family 13 (sodium-dependent citrate transporter), member 5	3269	-2.4258	-5.37327		1	8.503		0.207	0.737	8.503	3.149	0.061	0.102	0.101	0.134	0.0995
1700051A21Rik	'1700051A21Rik'	73366	RIKEN cDNA 1700051A21 gene	1358	-0.5953	-1.51079		1	0.157		0	0.011	0.157	0.056	0	0	0	0	0
Xaf1	'Xaf1'	327959	XIAP associated factor 1	2598	-0.6946	-1.61844	0.00658004	0.0207075	39.827	Down	24.903	23.055	39.827	29.2617	12.401	15.469	17.84	22.578	17.072
Fbxo39	'Fbxo39'	628100	F-box protein 39	1711	-0.7221	-1.64958	0.178699	0.307779	0.205		0.055	0.096	0.205	0.118667	0.036	0.073	0.058	0.067	0.0585
Tekt1	'Tekt1'	21689	tektin 1	1636	-0.6811	-1.60336	0.170561	0.296817	0.791		0.28	0.791	0.605	0.558667	0.131	0.448	0.485	0.116	0.295
Mir6338	'Mir6338'	102465172	microRNA 6338	109	0.1877	1.13895	0.709953	1	0.384		0	0	0.28	0.0933333	0.14	0.384	0.152	0	0.169
Smtnl2	'Smtnl2'	276829	smoothelin-like 2	2624	-0.449	-1.36509	0.0093984	0.0279865	4.541		4.226	3.684	4.541	4.15033	2.344	3.207	3.337	2.785	2.91825
Ggt6	'Ggt6'	71522	gamma-glutamyltransferase 6	1822	1.4644	2.75949	0.00100905	0.0041088	10.991	Up	1.047	1.134	2.986	1.72233	2.672	5.399	10.991	3.374	5.609
Mybbp1a	'Mybbp1a'	18432	MYB binding protein (P160) 1a	4388	-0.4613	-1.37678	1.64769e-06	1.34214e-05	51.683		46.699	51.683	48.182	48.8547	30.561	35.342	36.88	33.715	34.1245
Spns2	'Spns2'	216892	spinster homolog 2	3404	0.3474	1.27227	0.043287	0.0998393	26.94		15.643	17.12	19.174	17.3123	18.288	21.786	26.94	18.378	21.348
Spns3	'Spns3'	77577	spinster homolog 3	1819	-0.1658	-1.12179	0.647707	0.765347	0.58		0.434	0.58	0.209	0.407667	0.369	0.311	0.382	0.314	0.344
Ube2g1	'Ube2g1'	67128	ubiquitin-conjugating enzyme E2G 1	3837	0.0714	1.05074	0.450875	0.603213	18.189		17.935	16.075	16.907	16.9723	18.189	17.631	15.942	17.108	17.2175
Ankfy1	'Ankfy1'	11736	ankyrin repeat and FYVE domain containing 1	8034	0.0056	1.00389	0.927784	0.957827	15.925		15.627	15.925	15.889	15.8137	15.237	15.041	15.084	15.872	15.3085
Cyb5d2	'Cyb5d2'	192986	cytochrome b5 domain containing 2	2376	0.3601	1.28351	0.0291247	0.0721234	3.751		2.211	3.423	3.098	2.91067	3.751	3.471	3.561	3.669	3.613
Zzef1	'Zzef1'	195018	zinc finger, ZZ-type with EF hand domain 1	11150	0.1429	1.10412	0.190068	0.322714	6.118		5.037	5.156	5.588	5.26033	5.034	6.118	5.886	5.396	5.6085
Atp2a3	'Atp2a3'	53313	ATPase, Ca++ transporting, ubiquitous	4606	1.5403	2.90855	3.35069e-25	3.59932e-23	43.102	Up	11.4	13.304	15.424	13.376	35.709	40.136	43.102	33.656	38.1508
P2rx1	'P2rx1'	18436	purinergic receptor P2X, ligand-gated ion channel, 1	2441	0.1175	1.08485	0.783966	0.86333	0.225		0.123	0.091	0.225	0.146333	0.113	0.129	0.21	0.172	0.156
4732414G09Rik	'4732414G09Rik'	100043309	RIKEN cDNA 4732414G09 gene	445	-0.0483	-1.03405	0.936426	0.962659	0.26		0.142	0.2	0.068	0.136667	0.137	0	0.26	0.086	0.12075
Camkk1	'Camkk1'	55984	calcium/calmodulin-dependent protein kinase kinase 1, alpha	3885	0.2889	1.22171	0.00250816	0.00911733	3.767		2.935	3.062	3.299	3.09867	3.767	3.653	3.539	3.664	3.65575
Ncbp3	'Ncbp3'	66874	nuclear cap binding subunit 3	6284	-0.1573	-1.1152	0.137207	0.2518	7.437		7.437	6.697	6.601	6.91167	6.56	5.709	5.567	6.057	5.97325
Itgae	'Itgae'	16407	integrin alpha E, epithelial-associated	3848	0.0204	1.01424	0.934015	0.961111	2.173		1.377	1.666	2.15	1.731	1.178	1.833	2.173	1.598	1.6955
Haspin	'Haspin'	14841	histone H3 associated protein kinase	2811	-1.6442	-3.12574	8.70434e-10	1.30607e-08	4.349	Down	4.349	3.677	2.131	3.38567	1.042	0.722	0.988	1.165	0.97925
P2rx5	'P2rx5'	94045	purinergic receptor P2X, ligand-gated ion channel, 5	2288	0.0329	1.02307	0.901329	0.94183	0.643		0.358	0.643	0.593	0.531333	0.507	0.604	0.484	0.507	0.5255
Emc6	'Emc6'	66048	ER membrane protein complex subunit 6	1436	-0.1628	-1.11946	0.275262	0.426496	28.085		28.085	24.894	26.265	26.4147	27.866	19.532	21.517	21.988	22.7257
Tax1bp3	'Tax1bp3'	76281	Tax1 (human T cell leukemia virus type I) binding protein 3	1417	-0.061	-1.04319	0.650958	0.767796	22.529		22.529	20.149	16.916	19.8647	18.094	16.869	18.214	20.201	18.3445
Ctns	'Ctns'	83429	cystinosis, nephropathic	3227	0.1542	1.1128	0.157979	0.280524	8.828		7.977	6.977	7.348	7.434	7.898	8.828	7.67	7.579	7.99375
Shpk	'Shpk'	74637	sedoheptulokinase	2781	0.6085	1.52467	0.000811131	0.00339726	3.003	Up	1.458	1.978	2.362	1.93267	2.744	3.003	2.971	2.765	2.87075
Trpv1	'Trpv1'	193034	transient receptor potential cation channel, subfamily V, member 1	3587	0.2665	1.20289	0.659127	0.774265	0.032		0.004	0.012	0.021	0.0123333	0.009	0.023	0.032	0.005	0.01725
Trpv3	'Trpv3'	246788	transient receptor potential cation channel, subfamily V, member 3	2440	1.5355	2.89889	0.00117735	0.00468611	0.275		0.078	0.104	0.012	0.0646667	0.275	0.24	0.23	0.179	0.231
Aspa	'Aspa'	11484	aspartoacylase	1537	1.1977	2.29374	7.87397e-06	5.49116e-05	44.689	Up	11.206	21.536	11.432	14.7247	24.605	35.694	44.689	30.45	33.8595
Spata22	'Spata22'	380709	spermatogenesis associated 22	1274	0.3165	1.24531	0.50349	0.65047	0.493		0.235	0.385	0.144	0.254667	0.276	0.131	0.493	0.373	0.31825
Olfr20	'Olfr20'	258925	olfactory receptor 20	1062	0.3941	1.31412	0.492635	1	0.039		0.015	0.014	0	0.00966667	0.014	0.039	0.016	0.018	0.02175
Olfr376	'Olfr376'	258924	olfactory receptor 376	1210		1		1	0		0	0	0	0	0	0	0	0	0
Olfr1	'Olfr1'	258923	olfactory receptor 1	1248		1		1	0		0	0	0	0	0	0	0	0	0
Olfr75-ps1	'Olfr75-ps1'	258186	olfactory receptor 75, pseudogene 1	1281		1		1	0		0	0	0	0	0	0	0	0	0
Olfr378	'Olfr378'	259026	olfactory receptor 378	1080		1		1	0		0	0	0	0	0	0	0	0	0
Olfr380	'Olfr380'	259027	olfactory receptor 380	936		1		1	0		0	0	0	0	0	0	0	0	0
Olfr381	'Olfr381'	259024	olfactory receptor 381	936		1		1	0		0	0	0	0	0	0	0	0	0
Olfr382	'Olfr382'	258435	olfactory receptor 382	939		1		1	0		0	0	0	0	0	0	0	0	0
Olfr385	'Olfr385'	259025	olfactory receptor 385	939		1		1	0		0	0	0	0	0	0	0	0	0
Olfr384	'Olfr384'	193053	olfactory receptor 384	939		1		1	0		0	0	0	0	0	0	0	0	0
Zfp735	'Zfp735'	76390	zinc finger protein 735	3756		1		1	0		0	0	0	0	0	0	0	0	0
Olfr389	'Olfr389'	259011	olfactory receptor 389	1395		1		1	0		0	0	0	0	0	0	0	0	0
Olfr390	'Olfr390'	258344	olfactory receptor 390	936		1		1	0		0	0	0	0	0	0	0	0	0
Olfr391-ps	'Olfr391-ps'	258236	olfactory receptor 391, pseudogene	1120		1		1	0		0	0	0	0	0	0	0	0	0
Olfr392	'Olfr392'	259008	olfactory receptor 392	1069		1		1	0		0	0	0	0	0	0	0	0	0
Olfr393	'Olfr393'	259010	olfactory receptor 393	939		1		1	0		0	0	0	0	0	0	0	0	0
Olfr394	'Olfr394'	259009	olfactory receptor 394	933		1		1	0		0	0	0	0	0	0	0	0	0
Olfr395	'Olfr395'	259007	olfactory receptor 395	939		1		1	0		0	0	0	0	0	0	0	0	0
Olfr23	'Olfr23'	18321	olfactory receptor 23	978	-0.0632	-1.04478	0.856617	1	0.016		0.016	0	0	0.00533333	0	0	0	0	0
Olfr397	'Olfr397'	258343	olfactory receptor 397	948		1		1	0		0	0	0	0	0	0	0	0	0
Olfr398	'Olfr398'	258705	olfactory receptor 398	945		1		1	0		0	0	0	0	0	0	0	0	0
Olfr139	'Olfr139'	259005	olfactory receptor 139	948		1		1	0		0	0	0	0	0	0	0	0	0
Olfr399	'Olfr399'	259006	olfactory receptor 399	1003		1		1	0		0	0	0	0	0	0	0	0	0
Zfp616	'Zfp616'	327963	zinc finger protein 616	4808		1		1	0		0	0	0	0	0	0	0	0	0
Olfr401	'Olfr401'	258701	olfactory receptor 401	948		1		1	0		0	0	0	0	0	0	0	0	0
Olfr402	'Olfr402'	258703	olfactory receptor 402	948		1		1	0		0	0	0	0	0	0	0	0	0
Olfr403	'Olfr403'	404316	olfactory receptor 403	942		1		1	0		0	0	0	0	0	0	0	0	0
Olfr43	'Olfr43'	258706	olfactory receptor 43	1092		1		1	0		0	0	0	0	0	0	0	0	0
Olfr406	'Olfr406'	258181	olfactory receptor 406	972		1		1	0		0	0	0	0	0	0	0	0	0
Olfr59	'Olfr59'	18359	olfactory receptor 59	1382		1		1	0		0	0	0	0	0	0	0	0	0
Olfr410	'Olfr410'	258702	olfactory receptor 410	948		1		1	0		0	0	0	0	0	0	0	0	0
Olfr411	'Olfr411'	258704	olfactory receptor 411	1049		1		1	0		0	0	0	0	0	0	0	0	0
Olfr412	'Olfr412'	258153	olfactory receptor 412	939		1		1	0		0	0	0	0	0	0	0	0	0
Rap1gap2	'Rap1gap2'	380711	RAP1 GTPase activating protein 2	6410	0.4787	1.39349	4.99467e-05	0.000291448	13.361		8.337	11.441	9.262	9.68	12.914	12.598	13.203	13.361	13.019
Ccdc92b	'Ccdc92b'	432582	coiled-coil domain containing 92B	4002	1.5716	2.97234	3.41467e-06	2.59268e-05	0.372		0.083	0.104	0.095	0.094	0.183	0.371	0.372	0.271	0.29925
Cluh	'Cluh'	74148	clustered mitochondria (cluA/CLU1) homolog	5399	-0.5175	-1.43147	1.72105e-12	4.06219e-11	22.001	Down	20.277	22.001	19.108	20.462	13.888	13.914	14.023	13.191	13.754
Pafah1b1	'Pafah1b1'	18472	platelet-activating factor acetylhydrolase, isoform 1b, subunit 1	6176	-0.0192	-1.0134	0.792327	0.869499	30.149		28.501	30.149	29.51	29.3867	28.939	28.544	25.847	28.509	27.9598
Mettl16	'Mettl16'	67493	methyltransferase like 16	2718	-0.3131	-1.24237	0.0461967	0.105317	14.066		14.066	13.951	10.894	12.9703	11.365	10.859	8.177	9.698	10.0248
Mnt	'Mnt'	17428	max binding protein	4586	0.2931	1.22527	0.0013256	0.00520278	11.425		9.2	9.27	8.856	9.10867	10.057	10.238	11.425	11.363	10.7707
Sgsm2	'Sgsm2'	97761	small G protein signaling modulator 2	4760	0.6028	1.51866	2.91299e-06	2.25432e-05	11.534	Up	8.121	7.304	6.214	7.213	9.596	11.534	10.848	10.48	10.6145
Mir6926	'Mir6926'	102465558	microRNA 6926	68	-0.0632	-1.04478	0.856617	1	0.219		0	0.219	0	0.073	0	0	0	0	0
Tsr1	'Tsr1'	104662	TSR1 20S rRNA accumulation	3385	-0.6657	-1.58634	4.84807e-08	5.43962e-07	14.431	Down	10.982	14.431	11.615	12.3427	7.097	7.346	7.21	8.158	7.45275
Srr	'Srr'	27364	serine racemase	6216	0.368	1.29056	0.0162601	0.0441875	4.799		2.832	3.562	3.739	3.37767	3.582	4.799	4.431	4.069	4.22025
Snord91a	'Snord91a'	100217469	small nucleolar RNA, C/D box 91A	60		1		1	0		0	0	0	0	0	0	0	0	0
Smg6	'Smg6'	103677	Smg-6 homolog, nonsense mediated mRNA decay factor (C. elegans)	5799	0.1733	1.12763	0.137762	0.252573	14.171		11.124	11.175	11.513	11.2707	11.106	14.171	12.543	11.284	12.276
Hic1	'Hic1'	15248	hypermethylated in cancer 1	4492	-0.8861	-1.84817	0.000108574	0.00058101	13.363	Down	7.114	11.48	13.363	10.6523	5.589	4.189	5.775	6.131	5.421
Mir212	'Mir212'	387208	microRNA 212	91	-0.0632	-1.04478	0.856617	1	0.173		0.173	0	0	0.0576667	0	0	0	0	0
Mir132	'Mir132'	387150	microRNA 132	66		1		1	0		0	0	0	0	0	0	0	0	0
Ovca2	'Ovca2'	246257	candidate tumor suppressor in ovarian cancer 2	2642	-0.1347	-1.09786	0.252202	0.399945	9.337		8.31	9.337	7.671	8.43933	8.11	7.82	6.629	7.038	7.39925
Dph1	'Dph1'	116905	diphthamide biosynthesis 1	2103	-0.2508	-1.18987	0.0705247	0.148446	6.753		6.187	6.746	6.753	6.562	4.507	5.305	6.183	5.222	5.30425
Rtn4rl1	'Rtn4rl1'	237847	reticulon 4 receptor-like 1	3308	0.6644	1.58491	0.00467525	0.0154989	2.094	Up	0.806	1.281	1.645	1.244	1.813	2.094	1.968	1.876	1.93775
Rpa1	'Rpa1'	68275	replication protein A1	3106	-0.71	-1.6358	1.49294e-07	1.51669e-06	35.734	Down	35.734	32.617	25.252	31.201	18.21	19.153	18.04	17.678	18.2703
Smyd4	'Smyd4'	319822	SET and MYND domain containing 4	3517	-0.063	-1.04464	0.686741	0.79376	2.827		2.704	2.778	2.314	2.59867	2.057	2.827	2.542	2.165	2.39775
Serpinf1	'Serpinf1'	20317	serine (or cysteine) peptidase inhibitor, clade F, member 1	1494	-0.5538	-1.46795	0.0095246	0.0282954	149.705	Down	77.025	114.482	149.705	113.737	81.211	65.597	73.714	74.589	73.7777
Serpinf2	'Serpinf2'	18816	serine (or cysteine) peptidase inhibitor, clade F, member 2	2192	0.2202	1.1649	0.658666	0.773991	0.139		0.101	0.129	0.035	0.0883333	0.091	0.124	0.06	0.139	0.1035
Wdr81	'Wdr81'	192652	WD repeat domain 81	6909	0.3169	1.24565	0.000819652	0.00342612	6.637		5.568	5.232	4.947	5.249	5.887	6.574	6.637	6.162	6.315
Mir22hg	'Mir22hg'	100042498	Mir22 host gene (non-protein coding)	1766	0.0255	1.01783	0.937971	0.963541	9.118		5.537	5.734	7.412	6.22767	7.657	3.011	4.716	9.118	6.1255
Mir22	'Mir22'	387141	microRNA 22	95		1		1	0		0	0	0	0	0	0	0	0	0
Tlcd2	'Tlcd2'	380712	TLC domain containing 2	1424	-0.6301	-1.54767	0.0230513	0.0591087	15.11	Down	6.779	8.772	15.11	10.2203	4.759	6.1	6.881	7.137	6.21925
Prpf8	'Prpf8'	192159	pre-mRNA processing factor 8	7481	-0.2479	-1.18748	0.032171	0.0782339	42.452		38.72	42.452	39.047	40.073	27.341	35.571	33.643	33.315	32.4675
Rilp	'Rilp'	280408	Rab interacting lysosomal protein	1487	1.0006	2.00083	5.30002e-06	3.84949e-05	3.058	Up	1.156	1.25	1.373	1.25967	3.058	2.069	2	2.829	2.489
Scarf1	'Scarf1'	380713	scavenger receptor class F, member 1	2884	-0.3371	-1.26321	0.0173048	0.0464591	5.522		5.491	4.769	5.522	5.26067	4.403	3.426	4.308	3.874	4.00275
Slc43a2	'Slc43a2'	215113	solute carrier family 43, member 2	7232	-0.1013	-1.07274	0.667387	0.780358	4.764		2.621	3.411	4.764	3.59867	2.973	3.441	3.994	2.505	3.22825
Mir3971	'Mir3971'	100628624	microRNA 3971	83	-0.0237	-1.01656	0.954496	1	0.367		0	0	0.367	0.122333	0.184	0.252	0	0	0.109
Pitpna	'Pitpna'	18738	phosphatidylinositol transfer protein, alpha	3779	-0.0579	-1.04095	0.67244	0.783865	39.168		35.456	33.773	39.168	36.1323	38.091	28.265	32.268	35.31	33.4835
Gm12338	'Gm12338'	654359	cytochrome c oxidase, subunit VIIc pseudogene	586	-0.3592	-1.28271	0.0323449	0.0785703	5.331		4.899	4.542	5.331	4.924	3.568	3.572	3.553	4.06	3.68825
Inpp5k	'Inpp5k'	19062	inositol polyphosphate 5-phosphatase K	2641	0.4435	1.3599	2.24385e-07	2.1935e-06	26.327		20.007	18.203	19.451	19.2203	24.652	24.966	26.327	25.093	25.2595
Myo1c	'Myo1c'	17913	myosin IC	5653	-0.303	-1.23371	0.0184398	0.0490397	27.981		26.841	25.45	27.981	26.7573	21.131	17.751	20.732	23.884	20.8745
Crk	'Crk'	12928	v-crk avian sarcoma virus CT10 oncogene homolog	6005	-0.0392	-1.02754	0.706403	0.808406	25.882		25.882	25.709	23.773	25.1213	25.133	22.573	21.011	25.552	23.5673
Ywhae	'Ywhae'	22627	tyrosine 3-monooxygenase/tryptophan 5-monooxygenase activation protein, epsilon polypeptide	2078	-0.2251	-1.16886	0.0379017	0.0897057	234.742		234.742	211.222	209.192	218.385	193.84	161.983	173.567	190.682	180.018
Doc2b	'Doc2b'	13447	double C2, beta	5067	1.178	2.26263	3.46289e-11	6.52735e-10	1.179	Up	0.482	0.525	0.403	0.47	1.12	1.016	0.861	1.179	1.044
Gm12339	'Gm12339'	102641247	predicted gene 12339	997	0.6517	1.57102	0.117043	0.222773	0.546		0.285	0.328	0.153	0.255333	0.367	0.546	0.481	0.267	0.41525
Rph3al	'Rph3al'	380714	rabphilin 3A-like (without C2 domains)	3437	1.3204	2.49735	2.79315e-10	4.58766e-09	8.135	Up	3.024	2.544	2.133	2.567	8.135	4.762	6.005	6.545	6.36175
1700016K19Rik	'1700016K19Rik'	74230	RIKEN cDNA 1700016K19 gene	921	0.1067	1.07676	0.828528	0.895217	0.888		0.531	0.888	0.165	0.528	0.597	0.273	0.843	0.496	0.55225
Rflnb	'Rflnb'	76566	refilin B	3511	-0.8541	-1.80763	0.000643535	0.00278159	17.574	Down	12.466	14.247	17.574	14.7623	8.876	4.775	6.96	10.034	7.66125
Vps53	'Vps53'	68299	VPS53 GARP complex subunit	2816	0.5646	1.47898	2.73112e-05	0.000168795	21.31	Up	11.56	13.333	14.925	13.2727	18.405	17.081	19.287	21.31	19.0207
Fam57a	'Fam57a'	116972	family with sequence similarity 57, member A	930	0.5518	1.46591	0.000638432	0.00276459	31.448	Up	18.401	17.908	16.648	17.6523	21.891	21.989	31.448	25.111	25.1098
Gemin4	'Gemin4'	276919	gem nuclear organelle associated protein 4	3448	0.3275	1.25484	0.0030666	0.0108146	12.474		8.431	9.553	9.44	9.14133	10.459	11.091	12.474	10.278	11.0755
Dbil5	'Dbil5'	13168	diazepam binding inhibitor-like 5	575	1.0986	2.14147	0.000910867	0.00376247	1.552	Up	0.466	0.517	0.742	0.575	1.301	1.165	1.552	1.059	1.26925
Glod4	'Glod4'	67201	glyoxalase domain containing 4	3084	0.3283	1.25553	0.000330525	0.00155794	28.353		21.582	22.218	20.136	21.312	24.951	25.717	28.353	24.266	25.8218
Mrm3	'Mrm3'	67390	mitochondrial rRNA methyltransferase 3	1492	-0.5599	-1.47417	7.17288e-06	5.04879e-05	7.813	Down	6.279	7.096	7.813	7.06267	4.664	4.489	4.43	4.822	4.60125
Nxn	'Nxn'	18230	nucleoredoxin	2728	-0.1569	-1.11489	0.384914	0.541603	45.426		31.215	29.419	45.426	35.3533	32.397	27.354	32.053	30.481	30.5712
Timm22	'Timm22'	56322	translocase of inner mitochondrial membrane 22	3056	-0.1933	-1.14338	0.0530568	0.117761	8.741		8.438	8.69	8.741	8.623	8.01	6.603	7.126	7.305	7.261
Abr	'Abr'	109934	active BCR-related gene	6632	0.5139	1.42791	5.8187e-06	4.18601e-05	22.632	Up	14.46	15.534	16.367	15.4537	18.456	21.699	22.632	22.591	21.3445
Bhlha9	'Bhlha9'	320522	basic helix-loop-helix family, member a9	1207	-0.4586	-1.37421	0.428532	0.582781	0.189		0.052	0.111	0.189	0.117333	0.063	0.017	0.055	0.142	0.06925
Tusc5	'Tusc5'	237858	tumor suppressor candidate 5	3237	0.1446	1.10542	0.787147	0.865673	0.909		0.136	0.225	0.866	0.409	0.156	0.479	0.909	0.276	0.455
Gosr1	'Gosr1'	53334	golgi SNAP receptor complex member 1	4288	0.2193	1.16417	0.0036445	0.0125529	14.895		12.477	12.602	12.012	12.3637	14.895	13.6	13.364	13.675	13.8835
Cpd	'Cpd'	12874	carboxypeptidase D	9152	0.1992	1.14806	0.00667123	0.0209582	20.77		17.742	18.926	16.927	17.865	20.77	20.083	19.627	18.623	19.7757
Tmigd1	'Tmigd1'	66601	transmembrane and immunoglobulin domain containing 1	1366	-0.2705	-1.20623	0.40934	0.565141	1.049		0.612	0.718	1.049	0.793	0.48	0.889	0.653	0.488	0.6275
Blmh	'Blmh'	104184	bleomycin hydrolase	2355	-0.394	-1.31403	4.5757e-05	0.000269748	36.554		33.253	32.916	36.554	34.241	27.114	23.891	25.308	24.067	25.095
Slc6a4	'Slc6a4'	15567	solute carrier family 6 (neurotransmitter transporter, serotonin), member 4	2747	-0.4399	-1.35651	0.0387799	0.0913043	1.64		1.051	1.64	1.376	1.35567	0.861	1.181	0.848	0.928	0.9545
Nsrp1	'Nsrp1'	237859	nuclear speckle regulatory protein 1	3116	0.1809	1.13359	0.0640298	0.13739	8.766		7.689	7.97	7.052	7.57033	7.739	8.766	8.75	7.861	8.279
Mir423	'Mir423'	751519	microRNA 423	109	-0.0231	-1.01614	0.966765	0.980186	0.409		0	0.409	0.14	0.183	0.14	0.384	0.152	0	0.169
Efcab5	'Efcab5'	319634	EF-hand calcium binding domain 5	4654	-0.649	-1.56808	0.0877734	0.177045	0.154		0.098	0.105	0.154	0.119	0.049	0.099	0.075	0.057	0.07
Ssh2	'Ssh2'	237860	slingshot protein phosphatase 2	9313	0.0566	1.04001	0.665351	0.779038	2.924		2.295	2.743	2.886	2.64133	2.399	2.924	2.791	2.487	2.65025
Coro6	'Coro6'	216961	coronin 6	1536	1.3013	2.46451	1.8553e-12	4.34837e-11	5.274	Up	1.427	2.081	1.895	1.801	4.173	5.274	4.12	3.94	4.37675
Ankrd13b	'Ankrd13b'	268445	ankyrin repeat domain 13b	3336	-0.9028	-1.86969	1.70283e-15	6.25119e-14	17.596	Down	16.449	16.35	17.596	16.7983	9.346	9.016	7.41	8.718	8.6225
Git1	'Git1'	216963	G protein-coupled receptor kinase-interactor 1	3650	-0.1745	-1.12857	0.149307	0.268787	26.671		26.671	22.647	20.508	23.2753	18.665	20.805	19.733	20.284	19.8717
Trp53i13	'Trp53i13'	216964	transformation related protein 53 inducible protein 13	1366	-0.0553	-1.03908	0.66698	0.780076	11.669		9.006	11.55	11.669	10.7417	10.323	9.271	10.076	10.143	9.95325
Abhd15	'Abhd15'	67477	abhydrolase domain containing 15	3249	0.099	1.07103	0.80046	0.875208	0.361		0.15	0.32	0.258	0.242667	0.132	0.296	0.361	0.223	0.253
Taok1	'Taok1'	216965	TAO kinase 1	12409	0.2237	1.16772	0.0171159	0.0460433	7.425		6.476	6.672	5.75	6.29933	7.425	7.285	6.442	7.233	7.09625
Nufip2	'Nufip2'	68564	nuclear fragile X mental retardation protein interacting protein 2	10399	0.1393	1.10137	0.367685	0.52412	11.45		10.691	10.723	7.907	9.77367	11.45	10.934	8.601	10.568	10.3882
Cryba1	'Cryba1'	12957	crystallin, beta A1	801	-0.6296	-1.54714	0.269679	0.420083	0.079		0.079	0.019	0.038	0.0453333	0.019	0.026	0	0	0.01125
Myo18a	'Myo18a'	360013	myosin XVIIIA	7590	0.512	1.42603	0.000218221	0.00107608	14.468	Up	11.08	11.071	8.061	10.0707	12.714	14.056	14.468	14.346	13.896
Pipox	'Pipox'	19193	pipecolic acid oxidase	1774	-0.6688	-1.58975	0.143725	0.260829	0.469		0.213	0.469	0.172	0.284667	0.112	0.212	0.205	0.097	0.1565
Gm11190	'Gm11190'	791423	predicted gene 11190	3414		1		1	0		0	0	0	0	0	0	0	0	0
Sez6	'Sez6'	20370	seizure related gene 6	4204	0.1623	1.11907	0.788132	0.866262	0.031		0.026	0.011	0.011	0.016	0.015	0.03	0.031	0	0.019
Phf12	'Phf12'	268448	PHD finger protein 12	4392	-0.1314	-1.09536	0.179818	0.309256	17.841		17.841	17.694	16.8	17.445	13.785	16.685	14.977	15.96	15.3518
Dhrs13os	'Dhrs13os'	100504178	dehydrogenase/reductase (SDR family) member 13, opposite strand	2435	0.3001	1.23123	0.498438	0.646195	0.138		0.123	0.049	0.1	0.0906667	0.094	0.138	0.095	0.125	0.113
Dhrs13	'Dhrs13'	70451	dehydrogenase/reductase (SDR family) member 13	1744	-0.2716	-1.20715	0.0490048	0.110618	4.459		4.341	4.459	3.539	4.113	3.509	2.977	3.373	3.219	3.2695
Flot2	'Flot2'	14252	flotillin 2	2866	-0.1652	-1.12132	0.173322	0.300627	21.523		21.523	17.34	19.668	19.5103	15.352	17.375	17.135	17.279	16.7853
Mir144	'Mir144'	387162	microRNA 144	66		1		1	0		0	0	0	0	0	0	0	0	0
Mir451a	'Mir451a'	723870	microRNA 451a	72		1		1	0		0	0	0	0	0	0	0	0	0
Mir451b	'Mir451b'	102466649	microRNA 451b	72		1		1	0		0	0	0	0	0	0	0	0	0
Eral1	'Eral1'	57837	Era (G-protein)-like 1 (E. coli)	2014	0.1366	1.09931	0.0755669	0.157221	11.133		9.836	10.787	10.676	10.433	11.079	11.089	11.133	10.943	11.061
Fam222b	'Fam222b'	216971	family with sequence similarity 222, member B	3890	-0.2843	-1.21782	0.0111053	0.0321527	6.743		6.743	5.852	6.037	6.21067	5.155	5.225	4.494	4.785	4.91475
Traf4	'Traf4'	22032	TNF receptor associated factor 4	3016	-0.2872	-1.22027	0.0671823	0.142826	14.334		14.334	10.561	9.878	11.591	9.032	9.029	8.831	9.661	9.13825
Nek8	'Nek8'	140859	NIMA (never in mitosis gene a)-related expressed kinase 8	2800	0.648	1.56699	1.61403e-10	2.75156e-09	9.312	Up	5.346	5.868	5.949	5.721	7.985	8.574	9.312	8.809	8.67
Tlcd1	'Tlcd1'	68385	TLC domain containing 1	1710	0.757	1.68997	4.94765e-05	0.000288972	8.397	Up	4.141	4.635	3.877	4.21767	5.292	8.397	7.798	6.355	6.9605
Mir7653	'Mir7653'	102465761	microRNA 7653	61		1		1	0		0	0	0	0	0	0	0	0	0
Rpl23a	'Rpl23a'	268449	ribosomal protein L23A	559	0.3685	1.29101	9.46942e-05	0.000515636	823.834		597.716	595.256	638.093	610.355	772.388	754.213	823.834	695.078	761.378
Snord42a	'Snord42a'	100529076	small nucleolar RNA, C/D box 42A	45	0.512	1.42603	0.314836	0.469497	4.773		3.505	0.991	3.386	2.62733	3.391	3.721	4.773	4.229	4.0285
Snord4a	'Snord4a'	100216539	small nucleolar RNA, C/D box 4A	70	0.205	1.15269	0.484804	0.634436	18.24		9.013	14.658	13.715	12.462	10.901	18.24	13.691	13.323	14.0388
Snord42b	'Snord42b'	100529077	small nucleolar RNA, C/D box 42B	55	0.3234	1.25128	0.42027	0.575436	6.309		4.302	4.596	3.602	4.16667	4.995	3.806	6.309	5.537	5.16175
Rab34	'Rab34'	19376	RAB34, member RAS oncogene family	1806	-0.836	-1.78509	3.61545e-08	4.16457e-07	45.151	Down	31.021	33.89	45.151	36.6873	19.495	19.715	19.607	19.812	19.6573
Proca1	'Proca1'	216974	protein interacting with cyclin A1	1513	0.2496	1.18888	0.205168	0.342086	2.2		1.345	1.671	1.773	1.59633	1.624	2.2	1.922	1.623	1.84225
Supt6	'Supt6'	20926	suppressor of Ty 6	6201	0.2028	1.15093	0.0238528	0.0608256	25.81		21.923	22.556	21.793	22.0907	22.015	24.719	25.81	25.573	24.5292
Sdf2	'Sdf2'	20316	stromal cell derived factor 2	1268	0.4665	1.38175	7.82445e-06	5.46267e-05	62.406		40.302	43.109	46.642	43.351	62.406	52.593	57.988	58.629	57.904
2610507B11Rik	'2610507B11Rik'	72503	RIKEN cDNA 2610507B11 gene	7443	0.1581	1.11582	0.0525849	0.116989	48.02		45.067	43.611	40.719	43.1323	43.295	47.409	46.997	48.02	46.4303
BC030499	'BC030499'	216976	cDNA sequence BC030499	3245	0.1915	1.14195	0.598794	0.727324	0.275		0.267	0.192	0.117	0.192	0.193	0.239	0.275	0.152	0.21475
Spag5	'Spag5'	54141	sperm associated antigen 5	3852	-2.5059	-5.68004	1.15211e-13	3.23651e-12	10.879	Down	10.879	8.987	4.502	8.12267	1.648	0.63	1.343	1.067	1.172
Aldoc	'Aldoc'	11676	aldolase C, fructose-bisphosphate	2870	1.9663	3.90765	9.6124e-05	0.00052297	23.157	Up	3.561	6.223	0.775	3.51967	21.079	15.761	18.867	23.157	19.716
Pigs	'Pigs'	276846	phosphatidylinositol glycan anchor biosynthesis, class S	2488	-0.2253	-1.16902	0.0481243	0.108989	23.132		23.132	20.136	19.355	20.8743	17.163	15.926	16.975	18.734	17.1995
Unc119	'Unc119'	22248	unc-119 lipid binding chaperone	1531	0.3973	1.31704	8.25282e-05	0.000456222	10.118		7.922	7.498	7.017	7.479	10.118	9.598	8.947	9.398	9.51525
Foxn1	'Foxn1'	15218	forkhead box N1	3264	-0.4608	-1.3763	0.445066	0.597764	0.034		0.034	0.032	0	0.022	0.019	0.006	0.01	0.006	0.01025
Slc13a2os	'Slc13a2os'	790911	solute carrier family 13 (sodium-dependent dicarboxylate transporter), member 2, opposite strand	3627	-0.4901	-1.40454	0.411456	0.567189	0.057		0.052	0.057	0.004	0.0376667	0.021	0.006	0.023	0.031	0.02025
Slc13a2	'Slc13a2'	20500	solute carrier family 13 (sodium-dependent dicarboxylate transporter), member 2	2240	-0.6658	-1.58645	0.2632	0.41254	0.146		0.07	0.146	0.007	0.0743333	0.048	0.019	0.03	0.034	0.03275
Slc46a1	'Slc46a1'	52466	solute carrier family 46, member 1	1974	0.0531	1.03749	0.71698	0.816308	6.11		4.658	5.627	5.743	5.34267	4.677	5.546	6.11	5.052	5.34625
Sarm1	'Sarm1'	237868	sterile alpha and HEAT/Armadillo motif containing 1	5164	-0.3229	-1.25084	0.250814	0.398478	0.407		0.299	0.331	0.407	0.345667	0.375	0.255	0.192	0.229	0.26275
Vtn	'Vtn'	22370	vitronectin	1745	0.1883	1.13942	0.446729	0.598912	3.426		1.645	3.426	2.288	2.453	2.396	2.951	3.03	2.421	2.6995
Sebox	'Sebox'	18292	SEBOX homeobox	1285	0.1643	1.12062	0.778912	0.859969	0.044		0.037	0.012	0	0.0163333	0.012	0.016	0.013	0.044	0.02125
Tmem199	'Tmem199'	195040	transmembrane protein 199	1343	-0.2466	-1.18641	0.0378325	0.0895874	14.538		12.59	14.538	12.425	13.1843	11.943	9.648	10.113	11.011	10.6788
Poldip2	'Poldip2'	67811	polymerase (DNA-directed), delta interacting protein 2	1951	-0.218	-1.16312	0.0433445	0.09996	35.726		28.602	31.112	35.726	31.8133	26.166	26.457	27.118	25.676	26.3543
Tnfaip1	'Tnfaip1'	21927	tumor necrosis factor, alpha-induced protein 1 (endothelial)	3709	-0.3755	-1.29729	0.000772588	0.00325821	30.392		30.392	26.068	24.779	27.0797	20.545	18.9	19.695	21.229	20.0922
Ift20	'Ift20'	55978	intraflagellar transport 20	1136	0.0132	1.00919	0.890409	0.93481	34.609		29.795	34.531	34.609	32.9783	33.64	30.145	31.723	32.788	32.074
Tmem97	'Tmem97'	69071	transmembrane protein 97	1333	-0.7857	-1.72393	1.27341e-05	8.46524e-05	10.7	Down	7.857	10.241	10.7	9.59933	6.102	4.224	5.119	5.725	5.2925
Nlk	'Nlk'	18099	nemo like kinase	4496	-0.3093	-1.23911	0.0262459	0.0660277	7.935		6.455	5.957	7.935	6.78233	5.384	5.615	4.914	5.181	5.2735
Fam58b	'Fam58b'	69109	family with sequence similarity 58, member B	1224	-0.0806	-1.05746	0.441069	0.59451	12.114		10.889	11.906	12.114	11.6363	11.222	9.799	11.11	10.247	10.5945
Lyrm9	'Lyrm9'	66274	LYR motif containing 9	5053	0.4044	1.32354	0.0118531	0.0339331	3.525		1.92	2.451	2.322	2.231	2.534	3.525	2.76	2.629	2.862
Nos2	'Nos2'	18126	nitric oxide synthase 2, inducible	4296	-1.6475	-3.1329	1.51654e-10	2.59473e-09	0.977		0.977	0.668	0.699	0.781333	0.195	0.205	0.3	0.208	0.227
Lgals9	'Lgals9'	16859	lectin, galactose binding, soluble 9	1586	-0.2005	-1.1491	0.415392	0.570866	44.573		43.2	44.573	35.695	41.156	44.428	21.407	29.202	42.073	34.2775
Ksr1	'Ksr1'	16706	kinase suppressor of ras 1	5821	-0.6979	-1.62214	1.3668e-07	1.40515e-06	6.333	Down	4.856	5.916	6.333	5.70167	3.188	3.79	3.205	3.299	3.3705
Gm11201	'Gm11201'	790910	predicted gene 11201	3347	-1.222	-2.3327	0.000930207	0.00382898	0.213		0.151	0.213	0.159	0.174333	0.055	0.069	0.054	0.085	0.06575
Wsb1	'Wsb1'	78889	WD repeat and SOCS box-containing 1	3358	0.0763	1.05431	0.39206	0.548124	28.441		24.908	26.477	24.828	25.4043	24.238	25.276	28.441	25.318	25.8182
Nf1	'Nf1'	18015	neurofibromin 1	11847	0.2188	1.16377	0.0841394	0.17099	5.804		4.537	4.633	3.939	4.36967	4.577	5.804	4.72	4.542	4.91075
AU040972	'AU040972'	104522	expressed sequence AU040972	1038	0.4837	1.39833	0.416268	0.57151	0.048		0.015	0.029	0	0.0146667	0.044	0.02	0.048	0.018	0.0325
Omg	'Omg'	18377	oligodendrocyte myelin glycoprotein	2226	0.0033	1.00229	0.992537	1	0.019		0	0.013	0	0.00433333	0	0.019	0	0	0.00475
Evi2b	'Evi2b'	216984	ecotropic viral integration site 2b	3529		1		1	0		0	0	0	0	0	0	0	0	0
Evi2	'Evi2'	101488212	ecotropic viral integration site 2	3964	-0.1512	-1.11049	0.665263	1	0.008		0.008	0	0	0.00266667	0	0	0	0	0
Evi2a	'Evi2a'	14017	ecotropic viral integration site 2a	2296	0.4677	1.3829	0.104884	0.204111	1.658		0.625	1.243	1.022	0.963333	1.203	0.912	1.454	1.658	1.30675
Rab11fip4	'Rab11fip4'	268451	RAB11 family interacting protein 4 (class II)	3145	0.4883	1.40279	0.170263	0.296436	7.501		5.908	4.993	1.691	4.19733	3.887	7.501	6.662	5.428	5.8695
Rab11fip4os1	'Rab11fip4os1'	790912	RAB11 family interacting protein 4 (class II), opposite strand 1	2187	0.7105	1.63637	0.159387	0.282359	0.048		0	0	0	0	0	0.048	0.03	0.009	0.02175
Rab11fip4os2	'Rab11fip4os2'	72218	RAB11 family interacting protein 4 (class II), opposite strand 2	357		1		1	0		0	0	0	0	0	0	0	0	0
Mir193a	'Mir193a'	387188	microRNA 193a	66		1		1	0		0	0	0	0	0	0	0	0	0
Mir365-2	'Mir365-2'	723853	microRNA 365-2	112	-0.5674	-1.48185	0.248453	0.395492	2.177		1.408	1.46	2.177	1.68167	0.818	0.748	1.033	1.359	0.9895
Utp6	'Utp6'	216987	UTP6 small subunit processome component	3871	-0.0969	-1.06947	0.273636	0.424743	16.556		14.31	16.556	14.341	15.069	13.649	14.578	12.865	13.191	13.5708
Suz12	'Suz12'	52615	SUZ12 polycomb repressive complex 2 subunit	4373	-0.25	-1.18921	0.0531312	0.117885	18.799		18.799	17.788	14.389	16.992	14.64	13.848	12.159	14.332	13.7447
Crlf3	'Crlf3'	54394	cytokine receptor-like factor 3	2396	-0.0292	-1.02045	0.782222	0.862213	7.069		6.668	7.069	6.061	6.59933	5.949	6.561	5.793	6.641	6.236
Atad5	'Atad5'	237877	ATPase family, AAA domain containing 5	7272	-0.8636	-1.81957	5.08223e-07	4.6239e-06	2.433	Down	2.336	2.433	1.697	2.15533	1.272	0.944	1.141	1.144	1.12525
Tefm	'Tefm'	68550	transcription elongation factor, mitochondrial	1287	0.0276	1.01932	0.786906	0.865582	6.506		6.324	6.459	6.204	6.329	5.87	6.506	6.432	6.093	6.22525
Adap2	'Adap2'	216991	ArfGAP with dual PH domains 2	1597	-0.3844	-1.30532	0.131442	0.243417	4.05		1.916	4.05	3.359	3.10833	2.284	2.621	1.924	2.217	2.2615
Rnf135	'Rnf135'	71956	ring finger protein 135	1959	0.2546	1.193	0.0103578	0.0303604	9.271		8.132	7.287	7.382	7.60033	9.271	8.73	8.586	8.433	8.755
Rhot1	'Rhot1'	59040	ras homolog family member T1	4442	-0.1362	-1.09901	0.142473	0.259199	11.412		11.412	11.305	11.119	11.2787	9.96	10.763	8.909	9.953	9.89625
Rhbdl3	'Rhbdl3'	246104	rhomboid like 3	3767	0.5553	1.46947	0.00112288	0.00450246	2.2	Up	1.164	1.528	1.557	1.41633	2.2	2.167	1.649	2.077	2.02325
5730455P16Rik	'5730455P16Rik'	70591	RIKEN cDNA 5730455P16 gene	4536	-0.1073	-1.07721	0.491474	0.640241	6.739		4.545	6.009	6.739	5.76433	4.697	5.321	5.442	5.148	5.152
Zfp207	'Zfp207'	22680	zinc finger protein 207	5005	-0.0225	-1.01572	0.805978	0.879122	51.376		51.376	47.59	42.903	47.2897	46.815	44.498	44.364	43.898	44.8937
Psmd11	'Psmd11'	69077	proteasome (prosome, macropain) 26S subunit, non-ATPase, 11	1743	-0.2615	-1.19872	0.00935834	0.0278935	33.101		33.101	32.342	28.851	31.4313	25.147	27.453	22.979	25.442	25.2552
Cdk5r1	'Cdk5r1'	12569	cyclin-dependent kinase 5, regulatory subunit 1 (p35)	4162	-0.7899	-1.72895	0.000199608	0.000995988	0.854		0.659	0.854	0.846	0.786333	0.477	0.508	0.33	0.412	0.43175
Myo1d	'Myo1d'	338367	myosin ID	5353	0.6091	1.52531	0.00408698	0.0138251	18.695	Up	14.735	11.412	7.723	11.29	16.476	14.808	17.338	18.695	16.8293
C030013C21Rik	'C030013C21Rik'	77417	RIKEN cDNA C030013C21 gene	795	0.8335	1.782	0.0973507	0.192623	0.312		0.119	0.131	0.096	0.115333	0.288	0.158	0.312	0.168	0.2315
Tmem98	'Tmem98'	103743	transmembrane protein 98	1393	-0.5706	-1.48514	0.00389178	0.0132406	45.891	Down	45.891	34.523	27.086	35.8333	24.607	23.186	19.086	25.222	23.0252
4930507D10Rik	'4930507D10Rik'	75043	RIKEN cDNA 4930507D10 gene	1152		1		1	0		0	0	0	0	0	0	0	0	0
Spaca3	'Spaca3'	75622	sperm acrosome associated 3	953	-0.2162	-1.16167	0.574683	0.70808	0.109		0	0.109	0	0.0363333	0	0	0.035	0	0.00875
Asic2	'Asic2'	11418	acid-sensing (proton-gated) ion channel 2	3791	1.3308	2.51542	5.53473e-07	4.98046e-06	14.429	Up	5.296	4.346	3.598	4.41333	14.307	7.056	9.192	14.429	11.246
1700071K01Rik	'1700071K01Rik'	237880	RIKEN cDNA 1700071K01 gene	1038	-0.3573	-1.28103		1	0.115		0	0.115	0	0.0383333	0	0	0	0	0
5530401A14Rik	'5530401A14Rik'	71388	RIKEN cDNA 5530401A14 gene	1838		1		1	0		0	0	0	0	0	0	0	0	0
Ccl2	'Ccl2'	20296	chemokine (C-C motif) ligand 2	806	-0.2046	-1.15237	0.605725	0.732824	1.172		0.548	0.886	1.172	0.868667	0.947	0.571	0.41	0.921	0.71225
Ccl7	'Ccl7'	20306	chemokine (C-C motif) ligand 7	799	0.757	1.68997	0.117536	0.223465	1.872		0.375	0.484	0.973	0.610667	1.872	0.498	0.579	1.596	1.13625
Ccl11	'Ccl11'	20292	chemokine (C-C motif) ligand 11	1073	3.3126	9.93555	2.94721e-36	6.96499e-34	39.612	Up	2.205	5.28	2.514	3.333	39.612	33.202	35.849	34.588	35.8127
Ccl12	'Ccl12'	20293	chemokine (C-C motif) ligand 12	536	1.5106	2.84929	0.00030414	0.00144583	2.592	Up	0.324	0.416	0.995	0.578333	1.993	1.25	1.726	2.592	1.89025
Ccl8	'Ccl8'	20307	chemokine (C-C motif) ligand 8	511	1.0885	2.12653	2.47664e-07	2.4012e-06	17.505	Up	8.519	7.653	6.173	7.44833	16.815	11.101	17.073	17.505	15.6235
Ccl1	'Ccl1'	20290	chemokine (C-C motif) ligand 1	505	0.2489	1.1883	0.5728	1	0.075		0.031	0	0	0.0103333	0	0	0.065	0.075	0.035
Tmem132e	'Tmem132e'	270893	transmembrane protein 132E	4415	-0.8431	-1.7939	0.0592639	0.129153	0.869		0.179	0.869	0.597	0.548333	0.436	0.242	0.191	0.177	0.2615
Gm11426	'Gm11426'	791422	predicted gene 11426	2220		1		1	0		0	0	0	0	0	0	0	0	0
Cct6b	'Cct6b'	12467	chaperonin containing Tcp1, subunit 6b (zeta)	1873	0.8017	1.74315	0.0202104	0.0529441	0.559		0.16	0.238	0.26	0.219333	0.35	0.559	0.353	0.305	0.39175
Zfp830	'Zfp830'	66983	zinc finger protein 830	3278	0.062	1.04391	0.596353	0.725525	7.087		7.087	6.759	5.797	6.54767	7.026	6.96	5.973	6.416	6.59375
Gm11423	'Gm11423'	100503272	predicted gene 11423	784	0.8879	1.85048	4.67871e-06	3.44052e-05	9.379	Up	4.345	4.268	4.548	4.387	7.709	5.9	9.379	8.812	7.95
Lig3	'Lig3'	16882	ligase III, DNA, ATP-dependent	5971	0.0325	1.02278	0.764757	0.849945	19.312		18.504	19.213	15.719	17.812	16.795	19.312	16.332	17.793	17.558
Rffl	'Rffl'	67338	ring finger and FYVE like domain containing protein	4242	0.7006	1.62518	1.82874e-05	0.000116794	9.977	Up	5.544	5.819	4.853	5.40533	6.782	9.977	9.535	7.879	8.54325
Rad51d	'Rad51d'	19364	RAD51 paralog D	7705	0.6689	1.58986	4.20663e-14	1.26239e-12	6.677	Up	4.078	4.122	4.236	4.14533	6.319	6.677	6.663	5.832	6.37275
Fndc8	'Fndc8'	78919	fibronectin type III domain containing 8	2081	0.214	1.1599	0.549995	0.68844	0.425		0.409	0.386	0.161	0.318667	0.425	0.382	0.326	0.311	0.361
Nle1	'Nle1'	217011	notchless homolog 1	1767	-0.4763	-1.39117	2.10057e-05	0.000132442	16.04		13.469	16.04	14.238	14.5823	10.278	10.744	8.827	10.448	10.0742
Unc45b	'Unc45b'	217012	unc-45 myosin chaperone B	3552	0.4257	1.34322	0.000593715	0.00259592	4.537		3.321	2.981	3.745	3.349	4.537	4.284	4.219	4.388	4.357
Slfn5os	'Slfn5os'	76392	schlafen 5, opposite strand	574	0.0615	1.04355	0.914119	0.949873	0.233		0.11	0.233	0.08	0.141	0.133	0.109	0.23	0.099	0.14275
Slfn5	'Slfn5'	327978	schlafen 5	5989	0.8146	1.75881	7.6532e-05	0.000426567	12.334	Up	5.53	7.826	5.356	6.23733	12.334	7.679	10.608	12.279	10.725
Slfn9	'Slfn9'	237886	schlafen 9	3856	-1.9905	-3.97375	4.29876e-08	4.8637e-07	6.667	Down	6.667	4.014	2.478	4.38633	0.859	0.478	0.938	1.382	0.91425
Mir7679	'Mir7679'	102466846	microRNA 7679	63	-0.9201	-1.89225	0.125348	0.23501	1.451		1.252	0.236	1.451	0.979667	0.242	0	0.262	0.302	0.2015
Slfn8	'Slfn8'	276950	schlafen 8	4011	1.0186	2.02595	0.0116677	0.0334887	1.855	Up	0.979	0.326	0.589	0.631333	1.743	0.584	1.318	1.855	1.375
Slfn10-ps	'Slfn10-ps'	237887	schlafen 10, pseudogene	3707	-1.5637	-2.95611	3.88784e-05	0.000232165	0.341		0.2	0.341	0.177	0.239333	0.082	0.068	0.045	0.077	0.068
Slfn2	'Slfn2'	20556	schlafen 2	1664	0.6716	1.59284	0.0296917	0.0732451	15.372	Up	7.403	7.909	4.78	6.69733	15.372	5.51	9.841	11.77	10.6232
Slfn1	'Slfn1'	20555	schlafen 1	1893	-0.2698	-1.20564	0.52093	0.664914	0.283		0.2	0.283	0.105	0.196	0.153	0.122	0.148	0.181	0.151
Slfn4	'Slfn4'	20558	schlafen 4	3964	-1.5289	-2.88566	0.000492794	0.00220463	0.728		0.728	0.581	0.369	0.559333	0.227	0.048	0.108	0.23	0.15325
Slfn3	'Slfn3'	20557	schlafen 3	1816	-0.6203	-1.53719	0.0167549	0.0452978	2.098	Down	1.294	1.679	2.098	1.69033	1.269	0.738	1.156	0.975	1.0345
AI662270	'AI662270'	100043636	expressed sequence AI662270	1408	-0.4667	-1.38194	0.0132057	0.0371972	2.846		2.151	2.545	2.846	2.514	1.767	1.427	1.796	1.96	1.7375
Slfn14	'Slfn14'	237890	schlafen 14	3704	0.0197	1.01375	0.971805	0.982525	0.013		0.013	0.004	0	0.00566667	0.012	0	0.004	0.005	0.00525
AA465934	'AA465934'	613254	expressed sequence AA465934	389	-1.3474	-2.54453	0.00113904	0.00455376	40.252	Down	22.746	40.252	24.171	29.0563	5.963	20.447	6.541	5.088	9.50975
AI450353	'AI450353'	103729	expressed sequence AI450353	1500	-0.2186	-1.1636	0.256444	0.405107	2.839		2.839	2.766	2.428	2.67767	2.269	2.819	1.928	1.84	2.214
Snord7	'Snord7'	100302731	small nucleolar RNA, C/D box 7	96		1		1	0		0	0	0	0	0	0	0	0	0
Pex12	'Pex12'	103737	peroxisomal biogenesis factor 12	2726	0.3217	1.2498	0.000184289	0.000928368	6.069		4.797	5.16	4.617	4.858	6.069	5.636	5.837	5.879	5.85525
Ap2b1	'Ap2b1'	71770	adaptor-related protein complex 2, beta 1 subunit	5409	-0.1193	-1.08621	0.391261	0.547574	45.162		45.162	40.264	31.506	38.9773	33.737	32.967	35.093	36.387	34.546
Rasl10b	'Rasl10b'	276952	RAS-like, family 10, member B	4010	-0.2922	-1.22451	0.378163	0.534705	0.486		0.216	0.486	0.319	0.340333	0.202	0.318	0.321	0.209	0.2625
Gas2l2	'Gas2l2'	237891	growth arrest-specific 2 like 2	2943	-0.1364	-1.09916	0.813261	0.885003	0.141		0	0.141	0.01	0.0503333	0.01	0.057	0.079	0	0.0365
1700020L24Rik	'1700020L24Rik'	66330	RIKEN cDNA 1700020L24 gene	931	0.4567	1.3724	0.182968	0.313333	1.492		0.864	0.655	0.9	0.806333	1.164	0.585	1.154	1.492	1.09875
Mmp28	'Mmp28'	118453	matrix metallopeptidase 28 (epilysin)	3528	-0.6688	-1.58975	0.0298043	0.073456	1.572	Down	0.782	0.91	1.572	1.088	0.463	0.629	0.871	0.593	0.639
Taf15	'Taf15'	70439	TATA-box binding protein associated factor 15	2049	-0.3484	-1.27315	0.00473022	0.0156509	72.504		72.504	71.056	68.682	70.7473	56.704	44.54	53.409	59.095	53.437
Heatr9	'Heatr9'	629303	HEAT repeat containing 9	1856	1.43	2.69447	0.0156711	0.0428808	0.107		0.008	0.032	0	0.0133333	0.107	0.068	0.053	0.062	0.0725
Ccl5	'Ccl5'	20304	chemokine (C-C motif) ligand 5	531	1.7399	3.34012	3.2163e-11	6.07466e-10	4.481	Up	1.485	1.204	0.804	1.16433	4.024	4.139	4.481	3.298	3.9855
Ccl9	'Ccl9'	20308	chemokine (C-C motif) ligand 9	3008	0.492	1.40639	0.000477694	0.00214367	1.395	Up	0.897	0.984	0.963	0.948	1.218	1.26	1.395	1.291	1.291
E230016K23Rik	'E230016K23Rik'	100504464	RIKEN cDNA E230016K23 gene	2221	0.1308	1.0949	0.798848	0.874169	0.851		0.114	0.214	0.851	0.393	0.687	0.311	0.417	0.3	0.42875
Ccl6	'Ccl6'	20305	chemokine (C-C motif) ligand 6	1436	0.4158	1.33404	0.0252654	0.0638166	5.604		3.251	3.821	4.775	3.949	5.314	4.213	5.604	5.328	5.11475
Ccl3	'Ccl3'	20302	chemokine (C-C motif) ligand 3	790	-0.056	-1.03958	0.910795	0.947845	0.41		0.339	0.207	0.347	0.297667	0.348	0.079	0.251	0.41	0.272
Ccl4	'Ccl4'	20303	chemokine (C-C motif) ligand 4	660	0.2469	1.18665	0.597913	0.726861	0.551		0.215	0.248	0.485	0.316	0.347	0.254	0.551	0.346	0.3745
Wfdc17	'Wfdc17'	100034251	WAP four-disulfide core domain 17	469	1.3612	2.56899	1.72161e-05	0.000110635	8.684	Up	2.085	1.902	2.957	2.31467	6.671	3.66	5.743	8.684	6.1895
Wfdc18	'Wfdc18'	14038	WAP four-disulfide core domain 18	544	-1.7614	-3.39027	0.00278642	0.00995843	11.317	Down	2.29	11.317	1.12	4.909	1.599	0.115	0.121	0.735	0.6425
Wfdc21	'Wfdc21'	66107	WAP four-disulfide core domain 21	438	-0.0875	-1.06253	0.802571	1	0.07		0	0	0.07	0.0233333	0	0	0.038	0	0.0095
Heatr6	'Heatr6'	217026	HEAT repeat containing 6	5673	-0.2194	-1.16425	0.0301249	0.0740915	6.739		6.119	6.739	5.963	6.27367	4.775	5.712	4.922	5.351	5.19
Hnf1b	'Hnf1b'	21410	HNF1 homeobox B	2998	0.6613	1.58151	0.000162913	0.000833795	11.039	Up	7.044	5.352	5.22	5.872	8.425	8.113	11.039	8.627	9.051
Ddx52	'Ddx52'	78394	DEAD (Asp-Glu-Ala-Asp) box polypeptide 52	3164	-0.1297	-1.09407	0.147163	0.265712	15.119		12.781	15.119	14.083	13.9943	11.76	13.086	12.314	12.127	12.3217
Synrg	'Synrg'	217030	synergin, gamma	7110	0.398	1.31768	0.000136968	0.000715334	11.299		7.434	8.424	8.605	8.15433	9.41	11.299	10.479	10.341	10.3822
Dusp14	'Dusp14'	56405	dual specificity phosphatase 14	1443	-0.4181	-1.33617	0.0429477	0.0992021	5.502		4.798	4.38	5.502	4.89333	4.654	2.974	3.389	2.981	3.4995
Tada2a	'Tada2a'	217031	transcriptional adaptor 2A	2119	-0.2004	-1.14902	0.15454	0.27587	22.481		20.112	19.958	22.481	20.8503	16.889	19.796	18.824	14.416	17.4812
Gm11437	'Gm11437'	628813	predicted gene 11437	1229	-0.0095	-1.00661	0.987547	0.991955	0.112		0.013	0.024	0.112	0.0496667	0.012	0.051	0.081	0.046	0.0475
Acaca	'Acaca'	107476	acetyl-Coenzyme A carboxylase alpha	9032	-0.3395	-1.26532	0.127517	0.23799	7.636		4.6	4.314	7.636	5.51667	3.611	4.572	4.575	3.968	4.1815
Aatf	'Aatf'	56321	apoptosis antagonizing transcription factor	1800	-0.1726	-1.12709	0.0847116	0.17197	13.59		10.979	13.59	12.733	12.434	10.878	10.57	10.694	10.33	10.618
Lhx1	'Lhx1'	16869	LIM homeobox protein 1	4154	-0.0888	-1.06349	0.834991	1	0.011		0	0.011	0	0.00366667	0	0.005	0.004	0	0.00225
Lhx1os	'Lhx1os'	78365	LIM homeobox 1, opposite strand	624		1		1	0		0	0	0	0	0	0	0	0	0
1700109G15Rik	'1700109G15Rik'	78471	RIKEN cDNA 1700109G15 gene	384	-1.5295	-2.88686	0.00822962	0.0250186	0.397		0.205	0.155	0.397	0.252333	0	0	0	0	0
Mrm1	'Mrm1'	217038	mitochondrial rRNA methyltransferase 1	2477	0.3007	1.23174	0.0195889	0.0515947	7.064		5.998	6.357	4.78	5.71167	6.845	6.245	7.064	7	6.7885
Dhrs11	'Dhrs11'	192970	dehydrogenase/reductase (SDR family) member 11	1421	-0.5942	-1.50964	6.66451e-07	5.92937e-06	8.717	Down	7.992	8.717	7.689	8.13267	5.843	4.817	4.826	5.17	5.164
4930502E09Rik	'4930502E09Rik'	74995	RIKEN cDNA 4930502E09 gene	755	0.3154	1.24436	0.600458	0.728409	0.101		0	0.039	0.061	0.0333333	0.04	0.028	0.044	0.101	0.05325
Ggnbp2	'Ggnbp2'	217039	gametogenetin binding protein 2	2950	0.2495	1.1888	0.00214255	0.00792547	34.246		27.893	31.721	27.187	28.9337	34.217	32.057	32.1	34.246	33.155
Ggnbp2os	'Ggnbp2os'	102635561	gametogenetin binding protein 2, opposite strand	676	0.8654	1.82184	2.5428e-10	4.23187e-09	19.896	Up	8.889	10.427	9.603	9.63967	15.6	16.597	19.896	16.104	17.0493
Pigw	'Pigw'	70325	phosphatidylinositol glycan anchor biosynthesis, class W	2735	-0.463	-1.37841	0.00281417	0.0100424	4.507		3.552	4.507	3.282	3.78033	2.812	2.388	2.392	2.902	2.6235
Myo19	'Myo19'	66196	myosin XIX	4069	-0.0085	-1.00591	0.964788	0.979303	8.637		8.334	8.263	5.764	7.45367	5.881	8.637	7.699	6.329	7.1365
Znhit3	'Znhit3'	448850	zinc finger, HIT type 3	1096	0.0902	1.06452	0.404179	0.559832	7.855		7.541	7.123	6.91	7.19133	7.255	7.372	7.855	7.05	7.383
Car4	'Car4'	12351	carbonic anhydrase 4	1300	-1.5517	-2.93162	0.0034915	0.0120832	1.19	Down	0.837	1.19	0.527	0.851333	0.023	0.403	0.216	0.132	0.1935
Usp32	'Usp32'	237898	ubiquitin specific peptidase 32	6924	-0.0854	-1.06098	0.592874	0.722702	7.604		5.337	5.451	7.604	6.13067	5.144	5.714	5.665	5.778	5.57525
1700125H20Rik	'1700125H20Rik'	73634	RIKEN cDNA 1700125H20 gene	975	-0.7843	-1.72226	0.15939	0.282359	0.219		0.097	0.122	0.219	0.146	0.031	0.064	0.068	0.098	0.06525
Appbp2	'Appbp2'	66884	amyloid beta precursor protein (cytoplasmic tail) binding protein 2	2405	-0.2302	-1.173	0.0057586	0.0184811	11.105		10.224	11.105	10.525	10.618	9.182	8.764	8.121	8.808	8.71875
Appbp2os	'Appbp2os'	654810	amyloid beta precursor protein (cytoplasmic tail) binding protein 2, opposite strand	640	0.7806	1.71785	0.0324998	0.0788857	1.704	Up	0.567	0.883	0.548	0.666	0.787	1.145	1.704	1.041	1.16925
Ppm1d	'Ppm1d'	53892	protein phosphatase 1D magnesium-dependent, delta isoform	2894	0.0671	1.04761	0.43395	0.58812	6.792		6.355	6.464	6.314	6.37767	6.297	6.792	6.634	6.057	6.445
Bcas3	'Bcas3'	192197	breast carcinoma amplified sequence 3	3656	0.3061	1.23636	0.0221827	0.0572228	7.054		6.109	4.755	5.56	5.47467	6.141	7.054	6.775	6.257	6.55675
Bcas3os1	'Bcas3os1'	71489	breast carcinoma amplified sequence 3, opposite strand 1	3138	0.3331	1.25972	0.582276	0.714374	0.019		0.015	0.014	0	0.00966667	0.019	0.007	0.016	0.018	0.015
Mir5110	'Mir5110'	100628627	microRNA 5110	87	-0.0632	-1.04478	0.856617	1	0.175		0	0	0.175	0.0583333	0	0	0	0	0
Bcas3os2	'Bcas3os2'	78420	breast carcinoma amplified sequence 3 opposite strand 2	658	0.2805	1.21462	0.625075	0.747555	0.191		0.096	0.158	0.046	0.1	0.093	0.191	0.151	0.087	0.1305
2610027K06Rik	'2610027K06Rik'	69909	RIKEN cDNA 2610027K06 gene	2326	0.2359	1.17764	0.558765	0.695229	0.786		0.217	0.786	0.288	0.430333	0.407	0.612	0.519	0.45	0.497
Tbx2	'Tbx2'	21385	T-box 2	3562	-0.5303	-1.44423	0.0895252	0.180002	6.826		2.121	6.826	3.482	4.143	2.481	2.985	2.575	2.629	2.6675
Tbx4	'Tbx4'	21387	T-box 4	3257	-0.3374	-1.26348	0.352376	0.509017	0.596		0.596	0.224	0.543	0.454333	0.351	0.263	0.304	0.438	0.339
Gm20759	'Gm20759'	629393	predicted gene, 20759	879	0.157	1.11497	0.653245	1	0.035		0	0	0	0	0.035	0	0	0	0.00875
Brip1	'Brip1'	237911	BRCA1 interacting protein C-terminal helicase 1	6933	-1.9919	-3.9776	7.49527e-12	1.5833e-10	1.822	Down	1.822	1.729	0.932	1.49433	0.429	0.211	0.327	0.351	0.3295
Brip1os	'Brip1os'	74038	BRCA1 interacting protein C-terminal helicase 1, opposite strand	6508	-0.4298	-1.34705	0.00230842	0.00847274	8.921		8.921	7.524	7.067	7.83733	6.226	4.86	5.339	5.931	5.589
Ints2	'Ints2'	70422	integrator complex subunit 2	6824	-0.6785	-1.60047	9.56828e-13	2.36468e-11	7.025	Down	5.746	7.025	5.869	6.21333	3.657	3.751	3.821	3.679	3.727
Med13	'Med13'	327987	mediator complex subunit 13	11787	0.1774	1.13084	0.080362	0.164893	7.458		5.89	6.185	6.153	6.076	6.588	7.458	5.938	6.551	6.63375
Rnft1	'Rnft1'	76892	ring finger protein, transmembrane 1	4434	-0.0372	-1.02612	0.762709	0.848871	10.582		7.936	9.065	10.582	9.19433	8.495	8.781	8.482	8.812	8.6425
Rps6kb1	'Rps6kb1'	72508	ribosomal protein S6 kinase, polypeptide 1	8144	-0.161	-1.11806	0.0829542	0.169184	7.992		7.925	7.992	7.371	7.76267	6.623	7.32	6.089	6.735	6.69175
Tubd1	'Tubd1'	56427	tubulin, delta 1	2070	-0.5782	-1.49299	0.000106195	0.000569403	4.928	Down	3.642	4.928	4.181	4.25033	2.861	2.953	2.379	2.712	2.72625
Mir21a	'Mir21a'	387140	microRNA 21a	92	0.1247	1.09028	0.75024	0.840685	5.3		3.6	2.909	5.3	3.93633	5.142	3.185	5.029	3.31	4.1665
Vmp1	'Vmp1'	75909	vacuole membrane protein 1	2738	-0.1681	-1.12358	0.289914	0.442758	29.367		29.367	27.112	27.066	27.8483	25.206	18.134	24.725	27.339	23.851
Ptrh2	'Ptrh2'	217057	peptidyl-tRNA hydrolase 2	3133	-0.3735	-1.29549	0.000786793	0.00331294	9.345		8.624	9.345	9.169	9.046	7.443	5.866	6.709	6.828	6.7115
Cltc	'Cltc'	67300	clathrin, heavy polypeptide (Hc)	6539	-0.0096	-1.00668	0.923102	0.954922	46.282		43.284	45.838	45.917	45.013	46.282	38.681	41.355	46.11	43.107
Dhx40	'Dhx40'	67487	DEAH (Asp-Glu-Ala-His) box polypeptide 40	3724	-0.0948	-1.06792	0.426017	0.580656	14.191		11.609	13.121	14.191	12.9737	10.557	11.888	12.832	11.55	11.7067
Ypel2	'Ypel2'	77864	yippee like 2	4902	0.0807	1.05753	0.529015	0.671212	12.536		12.536	10.314	10.591	11.147	11.796	12.259	9.92	11.586	11.3902
Gdpd1	'Gdpd1'	66569	glycerophosphodiester phosphodiesterase domain containing 1	2484	0.3951	1.31503	0.066245	0.141214	8.614		6.629	4.909	4.552	5.36333	8.614	5.587	5.694	7.585	6.87
Smg8	'Smg8'	74133	smg-8 homolog, nonsense mediated mRNA decay factor (C. elegans)	3221	-0.154	-1.11265	0.17941	0.30883	6.66		6.66	6.269	5.961	6.29667	4.928	5.972	5.156	5.773	5.45725
Prr11	'Prr11'	270906	proline rich 11	3827	-2.352	-5.10532	2.65551e-19	1.55916e-17	6.841	Down	6.841	5.529	3.42	5.26333	1.196	0.722	0.92	0.811	0.91225
Ska2	'Ska2'	66140	spindle and kinetochore associated complex subunit 2	1349	-0.657	-1.5768	6.31702e-09	8.30526e-08	15.772	Down	15.772	14.969	12.72	14.487	9.028	9.062	8.341	8.86	8.82275
Mir301	'Mir301'	723834	microRNA 301	86	-0.4289	-1.34621	0.3306	0.486558	3.112		2.934	3.112	2.126	2.724	2.13	1.704	1.537	1.992	1.84075
Trim37	'Trim37'	68729	tripartite motif-containing 37	5907	-0.5499	-1.46398	7.33872e-07	6.47135e-06	10.28	Down	10.28	9.007	8.567	9.28467	5.746	6.633	6.123	5.9	6.1005
Ppm1e	'Ppm1e'	320472	protein phosphatase 1E (PP2C domain containing)	6315	-0.3216	-1.24972	0.283907	0.435924	7.454		2.608	3.881	7.454	4.64767	3.381	3.948	3.176	3.656	3.54025
Rad51c	'Rad51c'	114714	RAD51 paralog C	4366	-1.0769	-2.1095	1.03815e-06	8.80932e-06	1.614	Down	1.564	1.614	1.089	1.42233	0.675	0.786	0.583	0.488	0.633
Tex14	'Tex14'	83560	testis expressed gene 14	4888	-0.2044	-1.15221	0.450325	0.602537	0.359		0.294	0.225	0.359	0.292667	0.2	0.236	0.304	0.234	0.2435
Sept4	'Sept4'	18952	septin 4	1855	-1.0172	-2.02399	3.23089e-05	0.000195905	10.942	Down	5.178	8.152	10.942	8.09067	3.324	3.475	4.071	4.073	3.73575
Mtmr4	'Mtmr4'	170749	myotubularin related protein 4	5749	-0.7531	-1.68541	3.83485e-08	4.38341e-07	15.133	Down	15.133	14.094	11.711	13.646	7.337	9.051	7.315	7.316	7.75475
Hsf5	'Hsf5'	327992	heat shock transcription factor family member 5	4158	-0.1902	-1.14092	0.66846	0.781082	0.057		0.046	0.057	0.051	0.0513333	0.048	0.03	0.036	0.055	0.04225
Rnf43	'Rnf43'	207742	ring finger protein 43	4538	-0.2273	-1.17064	0.376417	0.533074	13.482		13.482	13.078	6.417	10.9923	7.402	10.724	9.864	7.86	8.9625
1110028F11Rik	'1110028F11Rik'	68690	RIKEN cDNA 1110028F11 gene	2705	-0.5199	-1.43386	0.304195	0.457891	0.203		0.198	0.203	0.034	0.145	0.079	0.108	0.079	0.084	0.0875
Supt4a	'Supt4a'	20922	suppressor of Ty 4A	942	0.2234	1.16748	0.0532036	0.118004	34.52		29.05	28.54	26.482	28.024	28.255	34.108	34.52	29.498	31.5953
Mir142b	'Mir142b'	102466883	microRNA 142b	115	-0.2821	-1.21596	0.54121	0.681068	4.138		3.292	4.138	1.723	3.051	3.052	2.73	1.006	2.483	2.31775
Mir142	'Mir142'	387160	microRNA 142	64		1		1	0		0	0	0	0	0	0	0	0	0
Tspoap1	'Tspoap1'	207777	TSPO associated protein 1	7616	0.3525	1.27677	0.17314	0.300366	3.405		1.578	1.939	1.701	1.73933	1.589	3.405	1.877	1.799	2.1675
Mpo	'Mpo'	17523	myeloperoxidase	2546	-0.9921	-1.98908	0.0234262	0.0599236	0.415		0.415	0.315	0.221	0.317	0.078	0.263	0.104	0.105	0.1375
Lpo	'Lpo'	76113	lactoperoxidase	2927	0.8568	1.81102	0.048926	0.110487	0.576		0.253	0.417	0.089	0.253	0.266	0.565	0.576	0.546	0.48825
Mks1	'Mks1'	380718	Meckel syndrome, type 1	2365	0.4054	1.32446	0.035983	0.0859391	13.125		7.136	9.104	8.757	8.33233	7.918	13.125	11.884	9.931	10.7145
Epx	'Epx'	13861	eosinophil peroxidase	2691	0.1731	1.12748	0.775116	0.857039	0.047		0.006	0.022	0.023	0.017	0.006	0.047	0.025	0.007	0.02125
Olfr462	'Olfr462'	258406	olfactory receptor 462	936		1		1	0		0	0	0	0	0	0	0	0	0
Olfr463	'Olfr463'	258408	olfactory receptor 463	936		1		1	0		0	0	0	0	0	0	0	0	0
Olfr464	'Olfr464'	258407	olfactory receptor 464	1084		1		1	0		0	0	0	0	0	0	0	0	0
Dynll2	'Dynll2'	68097	dynein light chain LC8-type 2	2819	0.0961	1.06888	0.578544	0.711551	77.34		77.34	76.334	49.538	67.7373	76.963	69.737	62.155	70.398	69.8132
Srsf1	'Srsf1'	110809	serine/arginine-rich splicing factor 1	5560	-0.1603	-1.11752	0.04218	0.0978473	78.808		78.808	77.849	70.545	75.734	68.548	63.043	62.994	66.617	65.3005
Vezf1	'Vezf1'	22344	vascular endothelial zinc finger 1	4583	0.1242	1.0899	0.236856	0.381789	27.623		25.419	25.11	21.463	23.9973	23.846	27.623	23.774	25.677	25.23
2210416O15Rik	'2210416O15Rik'	70393	RIKEN cDNA 2210416O15 gene	1504	0.4687	1.38386	0.00364691	0.0125589	1.86		1.3	1.374	1.216	1.29667	1.664	1.656	1.78	1.86	1.74
Cuedc1	'Cuedc1'	103841	CUE domain containing 1	3189	0.3629	1.28601	0.000127556	0.000670438	25.632		22.029	19.263	19.172	20.1547	25.283	24.076	25.632	25.186	25.0442
Mrps23	'Mrps23'	64656	mitochondrial ribosomal protein S23	1642	-0.1118	-1.08058	0.295188	0.448188	20.133		20.133	19.28	19.109	19.5073	19.453	15.922	16.433	17.769	17.3942
Ccdc182	'Ccdc182'	74297	coiled-coil domain containing 182	1219	0.091	1.06511	0.79465	1	0.014		0	0	0	0	0	0	0.014	0	0.0035
Msi2	'Msi2'	76626	musashi RNA-binding protein 2	6843	0.4644	1.37974	0.000329576	0.00155502	18.09		15.572	12.241	11.783	13.1987	17.03	17.549	18.09	17.901	17.6425
Mir378b	'Mir378b'	100628571	microRNA 378b	92	-0.1779	-1.13124	0.755563	0.844597	1.616		0.857	1.616	0.663	1.04533	0.664	1.593	0.718	0.414	0.84725
0610039H22Rik	'0610039H22Rik'	68397	RIKEN cDNA 0610039H22 gene	730	0.9734	1.96346	0.10801	0.209246	0.125		0.022	0.041	0	0.021	0.125	0.115	0.091	0.026	0.08925
C030037D09Rik	'C030037D09Rik'	193280	RIKEN cDNA C030037D09 gene	1056	-0.0341	-1.02392	0.904755	0.944224	1.183		0.986	1.183	0.678	0.949	0.694	0.991	1.001	0.883	0.89225
Akap1	'Akap1'	11640	A kinase (PRKA) anchor protein 1	4027	0.2302	1.173	0.00106149	0.00429366	22.053		18.753	18.936	19.087	18.9253	20.321	21.898	21.423	22.053	21.4237
4930556N13Rik	'4930556N13Rik'	75285	RIKEN cDNA 4930556N13 gene	1034	0.3498	1.27438	0.530226	0.671897	0.148		0.107	0.072	0.044	0.0743333	0.148	0.121	0.08	0.055	0.101
Scpep1os	'Scpep1os'	73921	serine carboxypeptidase 1, opposite strand	811	0.016	1.01115	0.968441	0.981156	0.448		0.37	0.422	0.263	0.351667	0.301	0.361	0.448	0.258	0.342
Scpep1	'Scpep1'	74617	serine carboxypeptidase 1	2074	-0.4272	-1.34462	0.0216011	0.0559593	48.245		44.77	48.245	46.679	46.5647	27.984	45.446	30.617	28.595	33.1605
Elobl	'Elobl'	217066	elongin B-like	703	0.4143	1.33265	0.444126	0.597169	0.536		0	0.063	0.087	0.05	0	0.536	0.071	0	0.15175
2210409E12Rik	'2210409E12Rik'	72381	transcription elongation factor B (SIII), polypeptide 2 pseudogene	377	0.0419	1.02947		1	2.721		0	0.039	1.536	0.525	0	2.721	0	0	0.68025
Coil	'Coil'	12812	coilin	2607	0.0191	1.01333	0.910941	0.947944	7.78		5.778	5.978	6.763	6.173	5.356	7.78	5.641	5.395	6.043
Trim25	'Trim25'	217069	tripartite motif-containing 25	5563	0.5251	1.43903	0.00028884	0.00138143	34.127	Up	24.474	22.903	19.389	22.2553	33.727	25.601	30.674	34.127	31.0322
Dgke	'Dgke'	56077	diacylglycerol kinase, epsilon	7651	0.1546	1.11311	0.557256	0.694174	3.611		2.181	2.177	3.272	2.54333	2.404	1.792	3.611	3.187	2.7485
Dgkeos	'Dgkeos'	414094	diacylglycerol kinase, epsilon, opposite strand	770	-0.3115	-1.241	0.592089	0.722102	0.154		0.123	0.154	0.099	0.125333	0.04	0.027	0.129	0.148	0.086
Gm525	'Gm525'	217071	predicted gene 525	581	0.7484	1.67993	0.181392	0.311162	0.648		0.109	0.154	0.157	0.14	0.158	0.648	0.199	0.164	0.29225
Nog	'Nog'	18121	noggin	1922	-1.4894	-2.80772	2.74792e-05	0.000169612	7.699	Down	3.914	2.352	7.699	4.655	1.93	1.35	1.272	1.228	1.445
Ankfn1	'Ankfn1'	382543	ankyrin-repeat and fibronectin type III domain containing 1	5025	-1.748	-3.35893	2.39537e-05	0.000149561	0.379		0.22	0.186	0.379	0.261667	0.1	0.058	0.059	0.03	0.06175
Pctp	'Pctp'	18559	phosphatidylcholine transfer protein	2844	0.2731	1.2084	0.251068	0.398748	12.253		11.297	9.014	5.771	8.694	9.316	8.273	12.253	10.955	10.1992
Tmem100	'Tmem100'	67888	transmembrane protein 100	1764	-0.0404	-1.0284	0.902866	0.942915	23.523		11.382	9.694	23.523	14.8663	12.268	8.805	16.289	18.482	13.961
Mmd	'Mmd'	67468	monocyte to macrophage differentiation-associated	2661	0.0025	1.00173	0.983762	0.989624	22.019		19.352	17.91	22.019	19.7603	18.06	19.004	20.913	18.467	19.111
Hlf	'Hlf'	217082	hepatic leukemia factor	5665	1.7144	3.2816	4.85806e-08	5.44437e-07	8.188	Up	1.503	1.058	2.733	1.76467	6.431	8.188	4.326	5.742	6.17175
Stxbp4	'Stxbp4'	20913	syntaxin binding protein 4	6008	-0.3593	-1.2828	0.095447	0.189606	4.517		2.623	4.368	4.517	3.836	2.832	3.487	2.428	2.68	2.85675
Cox11	'Cox11'	69802	cytochrome c oxidase assembly protein 11	2259	0.0222	1.01551	0.854171	0.912371	6.098		5.32	5.536	6.098	5.65133	5.236	5.078	5.903	5.923	5.535
Tom1l1	'Tom1l1'	71943	target of myb1-like 1 (chicken)	3204	-0.1802	-1.13304	0.17359	0.300981	6.595		5.651	6.595	6.183	6.143	4.339	5.651	5.616	5.269	5.21875
4930405D11Rik	'4930405D11Rik'	73922	RIKEN cDNA 4930405D11 gene	649	-0.227	-1.1704	0.516475	1	0.069		0	0.069	0	0.023	0	0	0	0	0
Kif2b	'Kif2b'	73470	kinesin family member 2B	2270		1		1	0		0	0	0	0	0	0	0	0	0
Car10	'Car10'	72605	carbonic anhydrase 10	3693	-0.2332	-1.17544	0.505257	1	0.008		0	0.004	0.008	0.004	0	0	0	0	0
Utp18	'Utp18'	217109	UTP18 small subunit processome component	2613	-0.4778	-1.39262	1.4586e-05	9.55189e-05	11.695		11.082	11.695	10.148	10.975	7.978	6.937	7.07	8.296	7.57025
Mbtd1	'Mbtd1'	103537	mbt domain containing 1	5712	0.0778	1.05541	0.560509	0.696711	11.29		9.526	9.77	8.526	9.274	9.448	11.29	8.82	8.22	9.4445
Nme2	'Nme2'	18103	NME/NM23 nucleoside diphosphate kinase 2	1168	-0.6178	-1.53453	0.000663196	0.00285547	204.615	Down	142.33	160.337	204.615	169.094	122.785	84.192	101.885	112.24	105.275
Nme1	'Nme1'	18102	NME/NM23 nucleoside diphosphate kinase 1	1235	-1.133	-2.19314	3.92647e-07	3.66406e-06	75.018	Down	75.018	64.176	63.485	67.5597	37.789	19.542	25.26	32.933	28.881
Spag9	'Spag9'	70834	sperm associated antigen 9	7864	-0.0171	-1.01192	0.865823	0.919481	16.101		13.881	14.199	16.101	14.727	14.679	14.733	13.027	13.737	14.044
Tob1	'Tob1'	22057	transducer of ErbB-2.1	2285	0.5241	1.43804	0.000116436	0.00061766	20.437	Up	15.607	12.605	12.418	13.5433	19.029	20.437	16.567	19.541	18.8935
Wfikkn2	'Wfikkn2'	278507	WAP, follistatin/kazal, immunoglobulin, kunitz and netrin domain containing 2	3392	0.6187	1.53549	0.0217937	0.0563656	3.098	Up	1.214	1.166	1.716	1.36533	1.584	3.098	1.895	1.734	2.07775
Luc7l3	'Luc7l3'	67684	LUC7-like 3 (S. cerevisiae)	3665	0.2763	1.21108	0.000440333	0.00199571	66.878		55.666	58.174	50.041	54.627	61.804	66.878	63.42	63.111	63.8033
Ankrd40	'Ankrd40'	71452	ankyrin repeat domain 40	3763	-0.336	-1.26225	3.22614e-05	0.00019568	20.023		19.96	20.023	19.147	19.71	15.533	14.907	13.889	15.836	15.0412
Abcc3	'Abcc3'	76408	ATP-binding cassette, sub-family C (CFTR/MRP), member 3	5019	-0.0932	-1.06673	0.733254	0.828378	20.637		20.637	16.873	7.855	15.1217	12.206	13.688	14.993	13.496	13.5958
Cacna1g	'Cacna1g'	12291	calcium channel, voltage-dependent, T type, alpha 1G subunit	8223	-1.7359	-3.33087	2.01258e-27	2.62412e-25	13.234	Down	9.174	13.234	12.266	11.558	3.181	3.5	2.773	3.625	3.26975
Spata20	'Spata20'	217116	spermatogenesis associated 20	2589	-0.4097	-1.32841	0.48661	0.636227	0.055		0.055	0.046	0.012	0.0376667	0.012	0.04	0.026	0.015	0.02325
Epn3	'Epn3'	71889	epsin 3	3884	0.5187	1.43266	0.028569	0.0709386	15.34	Up	12.552	9.675	6.25	9.49233	15.34	10.412	13.639	13.824	13.3038
Mycbpap	'Mycbpap'	104601	MYCBP associated protein	2928	0.3183	1.24686	0.164841	0.28934	4.654		2.844	4.053	2.389	3.09533	3.232	4.654	4.153	2.925	3.741
Rsad1	'Rsad1'	237926	radical S-adenosyl methionine domain containing 1	4151	0.4068	1.32574	0.00959933	0.0284727	5.871		4.054	4.786	3.572	4.13733	5.114	4.372	5.871	5.851	5.302
Acsf2	'Acsf2'	264895	acyl-CoA synthetase family member 2	3069	-0.4371	-1.35388	0.051905	0.115749	11.856		5.628	11.856	9.807	9.097	6.057	6.718	6.563	6.195	6.38325
Chad	'Chad'	12643	chondroadherin	1680	0.1497	1.10934	0.631981	0.753168	2.036		0.76	2.036	1.016	1.27067	1.263	1.445	1.279	1.461	1.362
Lrrc59	'Lrrc59'	98238	leucine rich repeat containing 59	2780	-0.9741	-1.96442	3.71997e-17	1.67452e-15	54.549	Down	49.246	54.549	46.117	49.9707	24.479	21.489	23.941	27.467	24.344
Eme1	'Eme1'	268465	essential meiotic structure-specific endonuclease 1	2228	-2.5255	-5.75773	6.8886e-10	1.0547e-08	6.123	Down	6.123	4.412	2.059	4.198	0.788	0.197	0.63	0.538	0.53825
Mrpl27	'Mrpl27'	94064	mitochondrial ribosomal protein L27	730	-0.1092	-1.07863	0.318637	0.473448	40.518		36.925	37.257	40.518	38.2333	36.837	30.423	35.401	33.946	34.1517
Xylt2	'Xylt2'	217119	xylosyltransferase II	3424	-0.4815	-1.39619	0.00335353	0.0116762	14.496		10.079	10.171	14.496	11.582	7.996	7.495	8.387	7.965	7.96075
Gm11541	'Gm11541'	432589	predicted gene 11541	1681	-2.2014	-4.59925		1	0.68		0.084	0.088	0.68	0.284	0.009	0.037	0	0.011	0.01425
Gm11545	'Gm11545'	217122	predicted gene 11545	2693	-0.5584	-1.47264	0.0249368	0.0631132	21.495	Down	21.495	10.414	11.821	14.5767	10.547	8.752	9.4	8.947	9.4115
Tmem92	'Tmem92'	544806	transmembrane protein 92	2187	-0.7905	-1.72967	0.191916	0.325123	0.163		0.137	0.163	0.07	0.123333	0.07	0.086	0	0	0.039
Gm11544	'Gm11544'	432591	predicted gene 11544	1357	0.091	1.06511	0.79465	1	0.012		0	0	0	0	0	0	0.012	0	0.003
Col1a1	'Col1a1'	12842	collagen, type I, alpha 1	5930	-0.8199	-1.76528	0.00456102	0.0151734	465.795	Down	191.416	343.88	465.795	333.697	213.572	128.304	149.521	211.389	175.696
Sgca	'Sgca'	20391	sarcoglycan, alpha (dystrophin-associated glycoprotein)	1738	0.6043	1.52024	0.0706543	0.148636	1.379		0.472	0.496	0.921	0.629667	1.379	0.915	0.77	0.778	0.9605
Hils1	'Hils1'	54388	histone H1-like protein in spermatids 1	864	1.214	2.3198	0.024595	0.0623902	0.339		0.018	0.086	0.141	0.0816667	0.318	0.339	0.191	0.176	0.256
Ppp1r9b	'Ppp1r9b'	217124	protein phosphatase 1, regulatory subunit 9B	4330	0.0461	1.03247	0.627077	0.749126	27.248		24.391	25.368	26.81	25.523	26.569	24.301	23.568	27.248	25.4215
Samd14	'Samd14'	217125	sterile alpha motif domain containing 14	3318	-0.0576	-1.04073	0.665655	0.779249	12.561		10.605	9.707	12.561	10.9577	10.179	10.977	9.283	10.233	10.168
Pdk2	'Pdk2'	18604	pyruvate dehydrogenase kinase, isoenzyme 2	2603	1.0324	2.04542	5.48947e-09	7.29332e-08	29.809	Up	11.276	10.888	15.455	12.5397	23.059	25.161	29.809	22.674	25.1758
Itga3	'Itga3'	16400	integrin alpha 3	5263	-0.4229	-1.34062	0.0226862	0.058299	24.445		24.445	16.78	15.158	18.7943	12.049	13.335	13.833	14.537	13.4385
Dlx3	'Dlx3'	13393	distal-less homeobox 3	2604	-0.4885	-1.40299	0.394249	0.550119	0.024		0.024	0.006	0.012	0.014	0.012	0	0	0.007	0.00475
Dlx4	'Dlx4'	13394	distal-less homeobox 4	1820	-0.4906	-1.40503	0.39591	0.552078	0.052		0.052	0.033	0	0.0283333	0	0.012	0.009	0.021	0.0105
Dlx4os	'Dlx4os'	320453	distal-less homeobox 4, opposite strand	1663	-1.1712	-2.25199		1	0.36		0.36	0.036	0.037	0.144333	0.046	0	0	0.034	0.02
Tac4	'Tac4'	93670	tachykinin 4	1247	0.0106	1.00737	0.986026	0.991066	0.072		0.013	0.072	0.024	0.0363333	0.049	0.05	0.027	0.015	0.03525
Kat7	'Kat7'	217127	K(lysine) acetyltransferase 7	5966	0.0228	1.01593	0.79995	0.874919	11.955		11.955	11.697	10.503	11.385	10.58	10.813	11.649	11.558	11.15
Gm11520	'Gm11520'	103727	predicted gene 11520	740	-0.3359	-1.26216	0.496909	0.644742	0.268		0.213	0.181	0.268	0.220667	0.206	0.113	0.179	0.129	0.15675
Fam117a	'Fam117a'	215512	family with sequence similarity 117, member A	2317	0.45	1.36604	2.03948e-05	0.000128871	13.28		9.101	8.767	9.28	9.04933	12.271	13.28	11.104	11.188	11.9608
Slc35b1	'Slc35b1'	110172	solute carrier family 35, member B1	1359	-0.8919	-1.85562	3.84619e-11	7.22105e-10	40.452	Down	33.146	40.452	33.124	35.574	20.349	16.034	16.815	20.027	18.3062
Spop	'Spop'	20747	speckle-type POZ protein	3082	0.4023	1.32161	4.13753e-12	9.07473e-11	53.022		40.194	41.416	41.098	40.9027	52.995	50.808	51.795	53.022	52.155
Nxph3	'Nxph3'	104079	neurexophilin 3	2093	-0.1525	-1.11149	0.620757	0.744058	1.794		1.794	1.336	1.012	1.38067	1.429	0.89	0.813	1.619	1.18775
Ngfr	'Ngfr'	18053	nerve growth factor receptor (TNFR superfamily, member 16)	3406	1.2536	2.38436	0.00026971	0.0013008	48.419	Up	6.307	23.986	13.306	14.533	35.604	29.873	30.32	48.419	36.054
Phb	'Phb'	18673	prohibitin	1799	-0.0634	-1.04493	0.523363	0.666765	28.723		26.951	28.723	24.658	26.7773	27.164	22.84	24.523	24.174	24.6752
Zfp652os	'Zfp652os'	432396	zinc finger protein 652, opposite strand	537	0.2571	1.19507	0.600335	0.728321	0.498		0.117	0.498	0.397	0.337333	0.313	0.429	0.431	0.461	0.4085
B130006D01Rik	'B130006D01Rik'	320616	RIKEN cDNA B130006D01 gene	3188	0.2162	1.16167	0.680809	0.790236	0.014		0	0.014	0	0.00466667	0.014	0.007	0	0.012	0.00825
Zfp652	'Zfp652'	268469	zinc finger protein 652	2665	-0.1069	-1.07691	0.432791	0.587011	8.278		7.623	7.99	7.742	7.785	5.876	8.278	6.938	6.785	6.96925
Phospho1	'Phospho1'	237928	phosphatase, orphan 1	1910	-1.1623	-2.23814	0.00486114	0.0160169	0.543		0.198	0.343	0.543	0.361333	0.152	0.11	0.147	0.14	0.13725
Abi3	'Abi3'	66610	ABI gene family, member 3	4075	-1.1322	-2.19193	2.03897e-08	2.44289e-07	2.793	Down	2.229	2.441	2.793	2.48767	1.258	0.75	1.164	1.098	1.0675
Gngt2	'Gngt2'	14710	guanine nucleotide binding protein (G protein), gamma transducing activity polypeptide 2	850	-0.2215	-1.16595	0.16674	0.292022	7.33		6.699	7.33	5.665	6.56467	5.548	4.876	6.24	4.926	5.3975
4833417C18Rik	'4833417C18Rik'	73906	RIKEN cDNA 4833417C18 gene	1319	-0.2996	-1.2308	0.345483	0.502245	0.485		0.371	0.485	0.393	0.416333	0.289	0.397	0.313	0.289	0.322
B4galnt2	'B4galnt2'	14422	beta-1,4-N-acetyl-galactosaminyl transferase 2	4086	-0.9326	-1.90871	0.00352713	0.0121886	0.433		0.428	0.433	0.269	0.376667	0.235	0.21	0.113	0.163	0.18025
Igf2bp1	'Igf2bp1'	140486	insulin-like growth factor 2 mRNA binding protein 1	8381	-0.594	-1.50943	0.326909	0.482704	0.059		0.015	0.059	0.005	0.0263333	0.013	0.027	0.004	0	0.011
Mir3063	'Mir3063'	100526468	microRNA 3063	92		1		1	0		0	0	0	0	0	0	0	0	0
Gip	'Gip'	14607	gastric inhibitory polypeptide	649	0.1773	1.13077	0.670287	1	0.047		0	0.023	0	0.00766667	0.047	0.032	0	0	0.01975
Snf8	'Snf8'	27681	SNF8, ESCRT-II complex subunit, homolog (S. cerevisiae)	1004	-0.2385	-1.17977	0.0398224	0.0932246	36.415		36.415	34.287	35.213	35.305	31.146	24.663	29.788	29.629	28.8065
Ube2z	'Ube2z'	268470	ubiquitin-conjugating enzyme E2Z	3974	-0.1613	-1.11829	0.276902	0.42816	44.984		44.984	35.405	33.415	37.9347	35.888	29.333	30.727	34.784	32.683
Atp5g1	'Atp5g1'	11951	ATP synthase, H+ transporting, mitochondrial F0 complex, subunit C1 (subunit 9)	868	-0.2055	-1.15309	0.161867	0.285445	88.044		87.73	84.355	88.044	86.7097	82.919	56.935	72.87	76.744	72.367
Calcoco2	'Calcoco2'	76815	calcium binding and coiled-coil domain 2	2029	-0.0188	-1.01312	0.966599	0.980099	0.029		0	0.029	0	0.00966667	0	0	0.024	0.009	0.00825
Ttll6	'Ttll6'	237930	tubulin tyrosine ligase-like family, member 6	3206	0.414	1.33237	0.367573	0.524004	0.411		0.187	0.353	0.076	0.205333	0.171	0.411	0.335	0.196	0.27825
Hoxb13	'Hoxb13'	15408	homeobox B13	1369		1		1	0		0	0	0	0	0	0	0	0	0
Gm11538	'Gm11538'	432593	predicted gene 11538	1945	-0.2199	-1.16465	0.707422	0.809008	0.055		0.024	0.031	0.024	0.0263333	0.055	0.011	0	0	0.0165
Gm53	'Gm53'	193022	predicted gene 53	617	-1.083	-2.11844	4.88049e-09	6.52089e-08	5.73	Down	4.755	4.627	5.73	5.03733	2.276	2.239	2.303	2.19	2.252
Mir196a-1	'Mir196a-1'	387191	microRNA 196a-1	102	-0.7744	-1.71048	0.0234932	0.0600302	11.952	Down	6.185	11.08	11.952	9.739	3.89	4.72	6.642	5.598	5.2125
Hoxb9	'Hoxb9'	15417	homeobox B9	2699	-0.8218	-1.76761	8.978e-05	0.00049228	3.693	Down	3.693	3.465	2.908	3.35533	1.385	2.234	2.075	1.502	1.799
Hoxb8	'Hoxb8'	15416	homeobox B8	2645	0.2907	1.22323	0.0923769	0.184871	32.56		31.891	23.534	20.614	25.3463	32.56	31.156	30.067	26.451	30.0585
Hoxb7	'Hoxb7'	15415	homeobox B7	1269	0.2486	1.18805	0.259158	0.408133	38.172		37.275	29.307	19.057	28.5463	38.172	29.657	32.838	30.896	32.8907
Hoxb5os	'Hoxb5os'	75395	homeobox B5 and homeobox B6, opposite strand	583	-0.2453	-1.18534	0.335058	0.491055	17.88		14.744	17.88	10.743	14.4557	8.298	15.654	12.754	9.859	11.6412
Hoxb6	'Hoxb6'	15414	homeobox B6	1419	0.3143	1.24341	0.122628	0.231123	64.499		60.856	46.769	33.431	47.0187	64.499	58.222	53.832	50.499	56.763
Hoxb5	'Hoxb5'	15413	homeobox B5	1896	0.5109	1.42494	0.00560501	0.0180618	18.852	Up	15.49	12.494	9.267	12.417	18.852	18.028	16.532	15.429	17.2102
Mir10a	'Mir10a'	723893	microRNA 10a	110	-0.2328	-1.17511	0.524352	0.667562	8.373		5.592	7.435	6.511	6.51267	3.885	8.373	5.558	3.287	5.27575
Hoxb4	'Hoxb4'	15412	homeobox B4	2566	0.0346	1.02427	0.818451	0.888302	11.445		10.64	10.501	8.148	9.763	8.672	11.445	9.208	9.249	9.6435
Hoxb3	'Hoxb3'	15410	homeobox B3	3721	-0.02	-1.01396	0.894243	0.937795	16.985		16.985	14.139	13.486	14.87	11.816	15.914	15.147	13.723	14.15
Hoxb3os	'Hoxb3os'	110641	homeobox B3 and homeobox B2, opposite strand	685	-0.192	-1.14235	0.307147	0.461086	4.016		3.845	4.016	3.671	3.844	2.763	3.972	2.919	3.334	3.247
Hoxb2	'Hoxb2'	103889	homeobox B2	1629	0.0989	1.07096	0.430663	0.585006	10.166		10.166	8.699	8.064	8.97633	9.743	9.74	8.591	9.055	9.28225
Hoxb1	'Hoxb1'	15407	homeobox B1	2077	0.0029	1.00201	0.993377	1	0.007		0	0.007	0	0.00233333	0.007	0	0	0	0.00175
Gm11529	'Gm11529'	100038600	predicted gene 11529	2063	0.1138	1.08207	0.746212	1	0.022		0	0.007	0	0.00233333	0.022	0	0	0	0.0055
Skap1	'Skap1'	78473	src family associated phosphoprotein 1	2190	-0.0695	-1.04935	0.776117	0.857684	1.018		0.677	1.018	0.863	0.852667	0.676	1.013	0.8	0.643	0.783
Snx11	'Snx11'	74479	sorting nexin 11	2581	-0.4266	-1.34406	3.31878e-07	3.14668e-06	13.631		12.613	13.631	11.566	12.6033	8.982	9.018	8.892	9.195	9.02175
Cbx1	'Cbx1'	12412	chromobox 1	2839	-0.284	-1.21757	0.00512367	0.0167563	41.917		41.917	39.996	34.348	38.7537	31.485	32.146	28.746	30.201	30.6445
Gm11517	'Gm11517'	629750	ubiquitin A-52 residue ribosomal protein fusion product 1 pseudogene	683	0.0898	1.06422	0.788724	0.866703	0.75		0.624	0.718	0.513	0.618333	0.648	0.644	0.75	0.502	0.636
Nfe2l1	'Nfe2l1'	18023	nuclear factor, erythroid derived 2,-like 1	5241	0.1735	1.12779	0.0018283	0.00690403	41.496		36.547	37.327	36.502	36.792	39.646	41.496	39.667	39.289	40.0245
Copz2	'Copz2'	56358	coatomer protein complex, subunit zeta 2	929	-0.3006	-1.23166	0.217571	0.357866	40.287		17.742	28.236	40.287	28.755	23.278	21.653	22.073	22.269	22.3182
Mir152	'Mir152'	387170	microRNA 152	73		1		1	0		0	0	0	0	0	0	0	0	0
Cdk5rap3	'Cdk5rap3'	80280	CDK5 regulatory subunit associated protein 3	2556	-0.1431	-1.10428	0.24876	0.395914	24.993		19.679	23.061	24.993	22.5777	18.134	18.893	21.52	20.209	19.689
Prr15l	'Prr15l'	217138	proline rich 15-like	1362	1.0039	2.00541	5.86859e-06	4.21548e-05	32.63	Up	16.78	11.846	9.891	12.839	32.63	21.3	24.3	23.686	25.479
Pnpo	'Pnpo'	103711	pyridoxine 5'-phosphate oxidase	2036	0.962	1.94801	2.12291e-11	4.12919e-10	19.999	Up	10.536	8.523	9.161	9.40667	19.999	15.257	18.666	17.499	17.8552
D030028A08Rik	'D030028A08Rik'	319371	RIKEN cDNA D030028A08 gene	2820	-0.0622	-1.04406	0.611545	0.736827	3.512		2.897	3.512	3.08	3.163	2.695	3.006	3.176	2.794	2.91775
Sp2	'Sp2'	78912	Sp2 transcription factor	3400	0.0923	1.06607	0.510461	0.656322	5.501		4.24	4.632	4.921	4.59767	4.174	4.353	5.501	4.887	4.72875
Sp6	'Sp6'	83395	trans-acting transcription factor 6	3662	0.2686	1.20464	0.546376	1	0.011		0.004	0	0	0.00133333	0	0.011	0	0.01	0.00525
Gm11532	'Gm11532'	100127433	predicted gene 11532	5442	0.2577	1.19557	0.638366	0.757719	0.038		0.012	0.027	0.014	0.0176667	0.014	0.038	0.015	0.021	0.022
Scrn2	'Scrn2'	217140	secernin 2	1518	-0.4951	-1.40942	1.65069e-05	0.000106439	9.819	Down	9.819	9.061	9.386	9.422	6.525	6.384	7.021	5.767	6.42425
Lrrc46	'Lrrc46'	69297	leucine rich repeat containing 46	1298	-0.2279	-1.17113	0.63394	0.754503	0.434		0.122	0.39	0.434	0.315333	0.27	0.194	0.382	0.147	0.24825
Mrpl10	'Mrpl10'	107732	mitochondrial ribosomal protein L10	1686	-0.1819	-1.13438	0.0175288	0.0469869	32.231		29.87	30.322	32.231	30.8077	26.233	25.488	26.706	26.291	26.1795
Osbpl7	'Osbpl7'	71240	oxysterol binding protein-like 7	3579	0.5046	1.41873	0.000408931	0.00187424	9.099	Up	6.377	5.946	5.646	5.98967	8.997	6.673	8.158	9.099	8.23175
Mir8103	'Mir8103'	102465893	microRNA 8103	107	0.3326	1.25928	0.404366	0.560008	3.708		2.064	2.779	2.279	2.374	3.708	1.956	2.78	3.38	2.956
Tbx21	'Tbx21'	57765	T-box 21	2552	0.4277	1.34509	0.190097	0.322725	0.276		0.13	0.181	0.215	0.175333	0.233	0.238	0.188	0.276	0.23375
Tbkbp1	'Tbkbp1'	73174	TBK1 binding protein 1	3335	-0.3849	-1.30577	2.01311e-05	0.000127333	7.085		6.054	7.085	6.173	6.43733	4.924	4.701	4.603	4.737	4.74125
Mir7235	'Mir7235'	102466822	microRNA 7235	56		1		1	0		0	0	0	0	0	0	0	0	0
Kpnb1	'Kpnb1'	16211	karyopherin (importin) beta 1	5909	-0.6894	-1.61261	1.15508e-11	2.37369e-10	67.209	Down	65.204	67.209	57.909	63.4407	40.196	36.008	34.501	40.42	37.7812
Npepps	'Npepps'	19155	aminopeptidase puromycin sensitive	4155	0.0959	1.06873	0.433077	0.58723	31.402		26.5	24.98	31.402	27.6273	29.741	29.904	26.199	28.308	28.538
Mrpl45	'Mrpl45'	67036	mitochondrial ribosomal protein L45	2431	-0.2784	-1.21285	0.0141514	0.0393855	13.622		13.099	11.867	13.622	12.8627	11.03	9.721	10.644	9.465	10.215
Gpr179	'Gpr179'	217143	G protein-coupled receptor 179	9276	0.324	1.2518	0.358792	0.515489	0.125		0.044	0.093	0.08	0.0723333	0.064	0.086	0.084	0.125	0.08975
Socs7	'Socs7'	192157	suppressor of cytokine signaling 7	7015	-0.3073	-1.23739	0.172976	0.300109	13.812		8.587	7.629	13.812	10.0093	7.184	9.357	7.464	7.065	7.7675
Arhgap23	'Arhgap23'	58996	Rho GTPase activating protein 23	5450	-0.2123	-1.15853	0.212054	0.351089	6.375		4.558	4.808	6.375	5.247	4.195	3.795	4.414	5.029	4.35825
4933428G20Rik	'4933428G20Rik'	100141474	RIKEN cDNA 4933428G20 gene	1425	-0.0582	-1.04117	0.881706	0.9293	0.267		0.177	0.198	0.267	0.214	0.171	0.235	0.162	0.227	0.19875
Srcin1	'Srcin1'	56013	SRC kinase signaling inhibitor 1	6965	-0.7322	-1.66117	0.00490867	0.0161594	0.826		0.417	0.826	0.457	0.566667	0.322	0.358	0.318	0.279	0.31925
2410003L11Rik	'2410003L11Rik'	69729	RIKEN cDNA 2410003L11 gene	612	-0.4179	-1.33598	0.44931	1	0.073		0.026	0.073	0.025	0.0413333	0.025	0.034	0	0	0.01475
Epop	'Epop'	103551	elongin BC and polycomb repressive complex 2 associated protein	2330	-1.7052	-3.26074	2.90272e-09	4.00575e-08	0.988		0.988	0.702	0.7	0.796667	0.269	0.189	0.17	0.245	0.21825
Mllt6	'Mllt6'	246198	myeloid/lymphoid or mixed-lineage leukemia; translocated to, 6	7271	0.1352	1.09825	0.367301	0.523695	32.225		29.146	25.515	22.199	25.62	23.832	32.225	27.188	25.48	27.1813
Mir6927	'Mir6927'	102465559	microRNA 6927	71		1		1	0		0	0	0	0	0	0	0	0	0
Cisd3	'Cisd3'	217149	CDGSH iron sulfur domain 3	742	-0.493	-1.40737	0.0209757	0.0546236	28.218	Down	16.984	18.798	28.218	21.3333	14.727	13.738	17.036	12.389	14.4725
Pcgf2	'Pcgf2'	22658	polycomb group ring finger 2	2836	0.1364	1.09916	0.171555	0.298219	19.057		18.653	16.537	16.625	17.2717	17	19.057	19.052	18.214	18.3308
Psmb3	'Psmb3'	26446	proteasome (prosome, macropain) subunit, beta type 3	731	-0.3938	-1.31385	0.00332875	0.011607	86.346		84.774	79.09	86.346	83.4033	70.379	51.227	59.697	62.826	61.0322
Pip4k2b	'Pip4k2b'	108083	phosphatidylinositol-5-phosphate 4-kinase, type II, beta	5053	-0.0607	-1.04297	0.468395	0.619244	12.19		11.58	11.98	12.19	11.9167	10.828	11.661	10.193	11.401	11.0207
Mir8102	'Mir8102'	102466256	microRNA 8102	139	0.5174	1.43137	0.39073	0.547156	1.07		0.227	0.428	0.219	0.291333	0.11	0.301	1.07	0.685	0.5415
Cwc25	'Cwc25'	67480	CWC25 spliceosome-associated protein	3307	-0.2392	-1.18034	0.0214733	0.0556968	7.364		7.364	7.217	7.221	7.26733	5.293	6.494	5.991	5.962	5.935
1700001P01Rik	'1700001P01Rik'	72215	RIKEN cDNA 1700001P01 gene	624	-0.1278	-1.09263	0.794483	0.870804	0.57		0.556	0.477	0.293	0.442	0.318	0.57	0.132	0.519	0.38475
Rpl23	'Rpl23'	65019	ribosomal protein L23	1062	0.3938	1.31385	1.62662e-06	1.32613e-05	690.777		544.669	500.178	511.274	518.707	667.6	645.727	690.777	629.31	658.353
Snora21	'Snora21'	100302498	small nucleolar RNA, H/ACA box 21	128	0.0519	1.03663	0.919976	0.953097	1.799		1.602	0.697	1.31	1.203	0.954	1.799	1.549	0.595	1.22425
Lasp1	'Lasp1'	16796	LIM and SH3 protein 1	3541	-0.0705	-1.05008	0.72066	0.819044	67.958		67.958	55.592	39.45	54.3333	55.215	42.336	47.251	54.432	49.8085
B230217C12Rik	'B230217C12Rik'	68127	RIKEN cDNA B230217C12 gene	1189	-0.517	-1.43098	0.0950547	0.189069	5.96		2.096	4.102	5.96	4.05267	2.567	2.394	2.71	2.961	2.658
Fbxo47	'Fbxo47'	72973	F-box protein 47	1681	0.5138	1.42781	0.22825	0.370953	0.238		0.075	0.212	0.127	0.138	0.172	0.212	0.187	0.238	0.20225
Plxdc1	'Plxdc1'	72324	plexin domain containing 1	2905	-0.1615	-1.11845	0.265774	0.415451	3.008		3.008	2.513	2.539	2.68667	2.007	2.486	2.395	2.378	2.3165
Arl5c	'Arl5c'	217151	ADP-ribosylation factor-like 5C	1561	0.1457	1.10627	0.480568	0.630858	3.767		2.314	3.601	3.485	3.13333	3.344	3.607	2.689	3.767	3.35175
Cacnb1	'Cacnb1'	12295	calcium channel, voltage-dependent, beta 1 subunit	3848	0.2095	1.15629	0.0795488	0.163633	9.046		6.583	7.524	6.792	6.96633	7.678	9.046	6.965	7.419	7.777
Rpl19	'Rpl19'	19921	ribosomal protein L19	805	0.2572	1.19516	0.00150946	0.00583715	733.145		599.921	607.161	619.225	608.769	728.574	704.915	733.145	642.542	702.294
Stac2	'Stac2'	217154	SH3 and cysteine rich domain 2	3049	-1.4013	-2.64139	4.76305e-06	3.49574e-05	2.579	Down	1.733	1.107	2.579	1.80633	0.486	0.783	0.564	0.643	0.619
Fbxl20	'Fbxl20'	72194	F-box and leucine-rich repeat protein 20	8607	0.4359	1.35275	1.44919e-06	1.19539e-05	11.209		8.567	7.735	8.408	8.23667	10.178	11.209	10.912	10.793	10.773
Med1	'Med1'	19014	mediator complex subunit 1	7589	-0.2975	-1.22901	0.0132959	0.0374123	12.807		10.466	12.807	11.044	11.439	8.659	10.346	8.15	8.637	8.948
Cdk12	'Cdk12'	69131	cyclin-dependent kinase 12	8704	-0.0057	-1.00396	0.963358	0.97847	6.4		6.09	6.4	4.995	5.82833	5.949	6.034	5.034	5.355	5.593
Mir5119	'Mir5119'	100628613	microRNA 5119	57	0.2621	1.19922	0.552697	0.690693	10.726		4.151	4.696	8.288	5.71167	4.016	6.977	10.726	5.676	6.84875
Neurod2	'Neurod2'	18013	neurogenic differentiation 2	3137		1		1	0		0	0	0	0	0	0	0	0	0
Ppp1r1b	'Ppp1r1b'	19049	protein phosphatase 1, regulatory (inhibitor) subunit 1B	2114	0.6211	1.53805	0.152758	0.273513	8.216		2.388	8.216	1.225	3.943	7.537	6.476	6.276	4.628	6.22925
1700003D09Rik	'1700003D09Rik'	69338	RIKEN cDNA 1700003D09 gene	1389	0.3073	1.23739	0.580657	0.713021	0.492		0.125	0.492	0.033	0.216667	0.297	0.407	0.226	0.192	0.2805
Stard3	'Stard3'	59045	START domain containing 3	2083	0.3028	1.23354	0.00408076	0.013809	21.716		16.651	17.811	14.793	16.4183	21.716	19.183	18.522	18.74	19.5403
Tcap	'Tcap'	21393	titin-cap	948	1.3846	2.611	0.000133147	0.000697308	1.638	Up	0.482	0.424	0.289	0.398333	1.014	0.707	1.638	1.084	1.11075
Pnmt	'Pnmt'	18948	phenylethanolamine-N-methyltransferase	1017	0.5781	1.49288	0.230176	1	0.021		0	0	0	0	0.015	0.021	0.016	0.019	0.01775
Pgap3	'Pgap3'	320655	post-GPI attachment to proteins 3	2424	0.4021	1.32143	0.00760268	0.0234404	8.459		6.904	7.116	4.891	6.30367	8.254	7.78	8.459	7.718	8.05275
Erbb2	'Erbb2'	13866	erb-b2 receptor tyrosine kinase 2	4998	0.8373	1.7867	2.17755e-06	1.73269e-05	32.389	Up	21.459	16.307	13.12	16.962	28.844	27.557	32.389	29.668	29.6145
Mien1	'Mien1'	103742	migration and invasion enhancer 1	744	0.6997	1.62417	3.09803e-06	2.38289e-05	73.6	Up	37.184	39.134	40.309	38.8757	73.6	49.347	60.874	61.523	61.336
Grb7	'Grb7'	14786	growth factor receptor bound protein 7	2397	1.2167	2.32414	5.37029e-10	8.4188e-09	65.128	Up	35.065	26.13	19.384	26.8597	64.561	57.023	65.128	59.821	61.6332
Ikzf3	'Ikzf3'	22780	IKAROS family zinc finger 3	4098	-0.0519	-1.03663	0.868725	0.921513	9.93		9.93	7.646	3.897	7.15767	4.428	9.066	7.318	5.726	6.6345
Zpbp2	'Zpbp2'	69376	zona pellucida binding protein 2	1639	1.0981	2.14073	1.92598e-05	0.000122395	1.29	Up	0.433	0.517	0.549	0.499667	0.81	1.29	1.22	0.975	1.07375
Ormdl3	'Ormdl3'	66612	ORM1-like 3 (S. cerevisiae)	2023	0.1402	1.10206	0.133315	0.24609	30.614		29.588	26.19	26.357	27.3783	30.614	28.919	29.2	27.782	29.1288
Lrrc3c	'Lrrc3c'	192852	leucine rich repeat containing 3C	902	-0.2696	-1.20547	0.593136	1	0.037		0.017	0.016	0.034	0.0223333	0	0	0.037	0	0.00925
Gsdma3	'Gsdma3'	450219	gasdermin A3	1477	1.1767	2.26059	0.0470736	0.107006	0.134		0.053	0.01	0.01	0.0243333	0.134	0.028	0.089	0.129	0.095
Gsdma2	'Gsdma2'	76758	gasdermin A2	1673	-0.1483	-1.10826	0.770403	1	0.028		0.028	0	0.009	0.0123333	0.018	0.013	0	0	0.00775
Gsdma	'Gsdma'	57911	gasdermin A	2726	0.7206	1.64787	0.133602	0.246508	0.188		0.098	0.076	0.039	0.071	0.14	0.054	0.188	0.126	0.127
Psmd3	'Psmd3'	22123	proteasome (prosome, macropain) 26S subunit, non-ATPase, 3	2147	0.5461	1.46013	2.58893e-06	2.02592e-05	141.792	Up	91.321	85.217	87.444	87.994	122.235	110.04	141.792	123.397	124.366
Csf3	'Csf3'	12985	colony stimulating factor 3 (granulocyte)	1363	2.71	6.54322	6.79042e-24	6.48382e-22	25.104	Up	2.141	3.753	3.354	3.08267	25.104	12.808	23.518	24.618	21.512
Med24	'Med24'	23989	mediator complex subunit 24	3535	0.9766	1.96782	6.18105e-15	2.0905e-13	56.563	Up	28.323	26.93	24.934	26.729	51.449	43.059	56.563	53.243	51.0785
Thra	'Thra'	21833	thyroid hormone receptor alpha	3186	0.831	1.77892	3.47269e-17	1.58332e-15	41.526	Up	21.173	23.411	22.385	22.323	34.509	40.195	41.526	37.45	38.42
Nr1d1	'Nr1d1'	217166	nuclear receptor subfamily 1, group D, member 1	2765	1.9519	3.86884	2.03838e-08	2.44289e-07	41.311	Up	10.177	3.071	11.364	8.204	36.484	30.811	41.311	32.889	35.3738
Msl1	'Msl1'	74026	male specific lethal 1	5348	0.2824	1.21622	0.00469566	0.0155557	31.663		28.852	24.738	24.397	25.9957	30.677	30.372	29.497	31.663	30.5522
Gm12359	'Gm12359'	100037262	predicted gene 12359	1401	0.6914	1.61485	0.000440292	0.00199571	2.253	Up	1.385	1.072	1.555	1.33733	1.961	2.166	2.253	2.078	2.1145
Casc3	'Casc3'	192160	cancer susceptibility candidate 3	3742	0.0355	1.02491	0.699193	0.803046	25.345		25.345	25.27	21.86	24.1583	25.091	24.109	22.22	24.058	23.8695
Rapgefl1	'Rapgefl1'	268480	Rap guanine nucleotide exchange factor (GEF)-like 1	4163	2.6075	6.09447	7.63183e-49	4.24374e-46	14.401	Up	1.936	2.408	1.907	2.08367	14.338	9.533	12.63	14.401	12.7255
Wipf2	'Wipf2'	68524	WAS/WASL interacting protein family, member 2	7589	0.499	1.41323	6.75793e-06	4.78343e-05	7.563	Up	5.805	5.23	4.737	5.25733	7.563	7.017	6.639	7.526	7.18625
Cdc6	'Cdc6'	23834	cell division cycle 6	5024	-2.2637	-4.80222	2.97822e-12	6.75944e-11	5.529	Down	5.529	5.052	2.093	4.22467	0.951	0.487	0.701	0.826	0.74125
Rara	'Rara'	19401	retinoic acid receptor, alpha	4339	0.4674	1.38262	0.000707785	0.00301791	14.085		11.105	10.288	8.071	9.82133	13.823	12.48	12.182	14.085	13.1425
Gjd3	'Gjd3'	353155	gap junction protein, delta 3	837	1.4836	2.79646	0.000518053	0.00230292	1.362	Up	0.132	0.32	0.346	0.266	0.656	0.675	1.362	0.728	0.85525
Top2a	'Top2a'	21973	topoisomerase (DNA) II alpha	5217	-2.5121	-5.7045	1.63394e-12	3.87595e-11	56.641	Down	56.641	49.729	22.901	43.0903	9.232	2.905	6.277	5.83	6.061
Igfbp4	'Igfbp4'	16010	insulin-like growth factor binding protein 4	2094	-1.3484	-2.5463	1.57253e-12	3.75381e-11	445.607	Down	249.173	374.167	445.607	356.316	127.202	127.859	129.394	142.026	131.62
Tns4	'Tns4'	217169	tensin 4	4755	-0.2369	-1.17846	0.490319	0.639353	5.679		2.79	5.679	2.067	3.512	4.073	1.721	2.443	2.982	2.80475
Ccr7	'Ccr7'	12775	chemokine (C-C motif) receptor 7	1975	-0.9511	-1.93335	0.033048	0.0800108	0.271		0.168	0.271	0.123	0.187333	0.093	0.053	0.084	0.096	0.0815
Smarce1	'Smarce1'	57376	SWI/SNF related, matrix associated, actin dependent regulator of chromatin, subfamily e, member 1	2918	-0.4121	-1.33062	1.76089e-09	2.5239e-08	33.529		33.529	32.782	31.914	32.7417	23.457	24.195	22.786	24.407	23.7112
Krt222	'Krt222'	268481	keratin 222	3233	-1.0686	-2.0974	0.00251231	0.00912641	0.387		0.254	0.225	0.387	0.288667	0.123	0.078	0.148	0.141	0.1225
Krt24	'Krt24'	75706	keratin 24	1689	0.0917	1.06563	0.817065	1	0.011		0	0.009	0	0.003	0.009	0	0	0.011	0.005
Krt25	'Krt25'	70810	keratin 25	1651	-3.2464	-9.48995	5.8143e-08	6.43213e-07	1.49	Down	1.49	0.739	0.065	0.764667	0.009	0	0	0.023	0.008
Krt26	'Krt26'	320864	keratin 26	2600	-0.0259	-1.01811	0.956313	1	0.007		0	0.006	0.006	0.004	0.006	0	0	0.007	0.00325
Krt27	'Krt27'	16675	keratin 27	1564		1		1	0		0	0	0	0	0	0	0	0	0
Krt28	'Krt28'	70843	keratin 28	1489	-0.7449	-1.67586	0.213155	0.352449	0.06		0.032	0.06	0.041	0.0443333	0	0	0.011	0.038	0.01225
Krt10	'Krt10'	16661	keratin 10	2092	-0.0483	-1.03405	0.80452	0.878291	6.141		3.702	5.473	6.141	5.10533	5.121	5.083	4.747	4.067	4.7545
Krt12	'Krt12'	268482	keratin 12	1854	0.6142	1.53071	0.258628	0.407508	1.539		0.221	0.585	0.452	0.419333	1.539	1.005	0.223	0.154	0.73025
A830036E02Rik	'A830036E02Rik'	353123	RIKEN cDNA A830036E02 gene	3413	0.495	1.40932	0.329168	0.484903	0.27		0.069	0.078	0.089	0.0786667	0.085	0.27	0.053	0.072	0.12
Krt20	'Krt20'	66809	keratin 20	1947	-0.0396	-1.02783	0.944817	0.967447	0.178		0.097	0.13	0.063	0.0966667	0.047	0.011	0.178	0.117	0.08825
Krt23	'Krt23'	94179	keratin 23	1539	-2.7789	-6.86329	6.6396e-20	4.07559e-18	13.575	Down	6.303	12.02	13.575	10.6327	1.14	1.156	1.911	0.977	1.296
Krt39	'Krt39'	237934	keratin 39	1449	-0.7292	-1.65772	0.188888	0.321116	0.236		0.098	0.236	0.063	0.132333	0.074	0.101	0.034	0.039	0.062
Krt40	'Krt40'	406221	keratin 40	1320	0.2583	1.19607	0.462735	1	0.05		0	0	0	0	0	0	0.05	0	0.0125
Krtap3-3	'Krtap3-3'	66380	keratin associated protein 3-3	732		1		1	0		0	0	0	0	0	0	0	0	0
Krtap3-2	'Krtap3-2'	66708	keratin associated protein 3-2	1031		1		1	0		0	0	0	0	0	0	0	0	0
Krtap3-1	'Krtap3-1'	69473	keratin associated protein 3-1	604	0.091	1.06511	0.79465	1	0.035		0	0	0	0	0	0.035	0	0	0.00875
Krtap1-5	'Krtap1-5'	69664	keratin associated protein 1-5	1040	-0.2259	-1.16951	0.527329	1	0.071		0	0.071	0	0.0236667	0.015	0	0	0	0.00375
Krtap1-4	'Krtap1-4'	629873	keratin associated protein 1-4	1129		1		1	0		0	0	0	0	0	0	0	0	0
Krtap1-3	'Krtap1-3'	435273	keratin associated protein 1-3	917	-0.0229	-1.016	0.956169	1	0.034		0.034	0	0	0.0113333	0	0.023	0.018	0	0.01025
Krtap9-3	'Krtap9-3'	75586	keratin associated protein 9-3	759		1		1	0		0	0	0	0	0	0	0	0	0
Gm11938	'Gm11938'	100041412	predicted gene 11938	663	-0.0632	-1.04478	0.856617	1	0.022		0	0.022	0	0.00733333	0	0	0	0	0
Gm11937	'Gm11937'	100041488	predicted gene 11937	396		1		1	0		0	0	0	0	0	0	0	0	0
Krtap2-4	'Krtap2-4'	71453	keratin associated protein 2-4	830	-0.0632	-1.04478	0.856617	1	0.018		0	0.018	0	0.006	0	0	0	0	0
Gm11562	'Gm11562'	100502803	predicted gene 11562	807		1		1	0		0	0	0	0	0	0	0	0	0
Krtap4-1	'Krtap4-1'	665891	keratin associated protein 4-1	1011		1		1	0		0	0	0	0	0	0	0	0	0
Krtap4-2	'Krtap4-2'	68673	keratin associated protein 4-2	971		1		1	0		0	0	0	0	0	0	0	0	0
Krtap4-7	'Krtap4-7'	76444	keratin associated protein 4-7	978		1		1	0		0	0	0	0	0	0	0	0	0
Gm11563	'Gm11563'	100040248	predicted gene 11563	1018		1		1	0		0	0	0	0	0	0	0	0	0
Krtap4-6	'Krtap4-6'	68768	keratin associated protein 4-6	918		1		1	0		0	0	0	0	0	0	0	0	0
Gm11595	'Gm11595'	100040276	predicted gene 11595	1200		1		1	0		0	0	0	0	0	0	0	0	0
Krtap4-8	'Krtap4-8'	665992	keratin associated protein 4-8	630		1		1	0		0	0	0	0	0	0	0	0	0
Krtap4-9	'Krtap4-9'	665998	keratin associated protein 4-9	1058		1		1	0		0	0	0	0	0	0	0	0	0
Gm11596	'Gm11596'	670464	predicted gene 11596	618		1		1	0		0	0	0	0	0	0	0	0	0
Gm11554	'Gm11554'	670482	predicted gene 11554	1554		1		1	0		0	0	0	0	0	0	0	0	0
Gm11569	'Gm11569'	670472	predicted gene 11569	869		1		1	0		0	0	0	0	0	0	0	0	0
Krtap4-13	'Krtap4-13'	69464	keratin associated protein 4-13	819		1		1	0		0	0	0	0	0	0	0	0	0
Gm11564	'Gm11564'	670496	predicted gene 11564	691		1		1	0		0	0	0	0	0	0	0	0	0
2300003K06Rik	'2300003K06Rik'	100502865	RIKEN cDNA 2300003K06 gene	919		1		1	0		0	0	0	0	0	0	0	0	0
Krtap4-16	'Krtap4-16'	435285	keratin associated protein 4-16	951	0.091	1.06511	0.79465	1	0.016		0	0	0	0	0.016	0	0	0	0.004
Gm11568	'Gm11568'	432600	predicted gene 11568	1144		1		1	0		0	0	0	0	0	0	0	0	0
Gm11559	'Gm11559'	100415785	predicted gene 11559	1096		1		1	0		0	0	0	0	0	0	0	0	0
Krtap9-1	'Krtap9-1'	16705	keratin associated protein 9-1	612		1		1	0		0	0	0	0	0	0	0	0	0
Gm11567	'Gm11567'	670533	predicted gene 11567	1043		1		1	0		0	0	0	0	0	0	0	0	0
Krtap31-1	'Krtap31-1'	70831	keratin associated protein 31-1	971		1		1	0		0	0	0	0	0	0	0	0	0
Gm11565	'Gm11565'	670550	predicted gene 11565	921		1		1	0		0	0	0	0	0	0	0	0	0
Krtap31-2	'Krtap31-2'	432602	keratin associated protein 31-2	935		1		1	0		0	0	0	0	0	0	0	0	0
Krtap9-5	'Krtap9-5'	435286	keratin associated protein 9-5	1077		1		1	0		0	0	0	0	0	0	0	0	0
Krtap16-1	'Krtap16-1'	100504183	keratin associated protein 16-1	1891	0.091	1.06511	0.79465	1	0.009		0	0	0	0	0	0	0.009	0	0.00225
Krtap17-1	'Krtap17-1'	77914	keratin associated protein 17-1	763	-2.1398	-4.40701	0.000215834	0.00106667	1.654	Down	1.654	0.292	0.439	0.795	0.02	0.027	0.13	0.125	0.0755
Krt33a	'Krt33a'	71888	keratin 33A	1679	-0.5668	-1.48123	0.343805	0.500344	0.038		0.038	0.009	0.036	0.0276667	0.009	0	0.01	0.023	0.0105
Krt33b	'Krt33b'	16671	keratin 33B	1581	0.091	1.06511	0.79465	1	0.012		0	0	0	0	0	0	0	0.012	0.003
Krt34	'Krt34'	16672	keratin 34	1608	0.091	1.06511	0.79465	1	0.01		0	0	0	0	0	0	0.01	0	0.0025
Krt31	'Krt31'	16660	keratin 31	1581	2.2518	4.76277	0.000162515	0.000832207	0.125		0	0	0.01	0.00333333	0.125	0.093	0.073	0.072	0.09075
Krt32	'Krt32'	16670	keratin 32	1673	-0.8447	-1.79589	0.091039	0.18258	0.046		0.028	0.009	0.046	0.0276667	0	0	0	0	0
Krt35	'Krt35'	53617	keratin 35	1722	-1.8037	-3.49114	0.00283373	0.0101046	0.274		0.064	0.043	0.274	0.127	0	0.012	0.019	0.011	0.0105
Krt36	'Krt36'	16673	keratin 36	1665	0.6	1.51572	0.0910694	0.182622	0.679		0.587	0.348	0.211	0.382	0.596	0.679	0.546	0.514	0.58375
Krt13	'Krt13'	16663	keratin 13	1738	0.8845	1.84612	0.0103252	0.0302835	3.337	Up	2.387	1.686	0.658	1.577	3.337	2.698	2.652	3.22	2.97675
Krt15	'Krt15'	16665	keratin 15	1720	0.2671	1.20339	0.508214	0.654918	3.622		3.622	2.896	0.691	2.403	2.662	3.444	3.045	2.279	2.8575
Krt19	'Krt19'	16669	keratin 19	1415	0.5162	1.43018	0.0247858	0.0627647	376.847	Up	331.099	244.248	161.983	245.777	376.847	283.798	365.324	348.732	343.675
Krt9	'Krt9'	107656	keratin 9	2580	0.4811	1.39581	0.402603	0.558569	0.03		0	0.012	0.006	0.006	0	0.008	0.026	0.03	0.016
Krt14	'Krt14'	16664	keratin 14	1720	-0.5227	-1.43664	0.357733	0.51432	0.468		0.468	0.164	0.089	0.240333	0.222	0.17	0.019	0.133	0.136
Krt16	'Krt16'	16666	keratin 16	1568	-0.1512	-1.11049	0.665263	1	0.01		0.01	0.009	0	0.00633333	0	0	0	0	0
Krt17	'Krt17'	16667	keratin 17	1553	-0.842	-1.79253	0.0965157	0.191291	5.626		5.626	1.838	0.422	2.62867	1.553	0.943	1	1.299	1.19875
Krt42	'Krt42'	68239	keratin 42	1547		1		1	0		0	0	0	0	0	0	0	0	0
Eif1	'Eif1'	20918	eukaryotic translation initiation factor 1	1261	0.1504	1.10988	0.214297	0.353627	201.099		184.266	167.344	147.071	166.227	201.099	172.2	165.758	173.406	178.116
Gast	'Gast'	14459	gastrin	461		1		1	0		0	0	0	0	0	0	0	0	0
Hap1	'Hap1'	15114	huntingtin-associated protein 1	3706	-0.4471	-1.3633	0.186372	0.317981	12.368		12.368	7.993	3.927	8.096	4.369	7.427	6.38	4.088	5.566
Jup	'Jup'	16480	junction plakoglobin	5009	0.4744	1.38934	0.0228026	0.0585646	40.647		34.489	24.195	20.435	26.373	35.937	28.428	40.647	37.894	35.7265
Gm12348	'Gm12348'	102635937	predicted gene 12348	787	0.9922	1.98922	0.101377	0.198641	0.189		0	0.038	0.039	0.0256667	0.039	0.08	0.189	0.097	0.10125
P3h4	'P3h4'	66180	prolyl 3-hydroxylase family member 4 (non-enzymatic)	1867	-0.2439	-1.18419	0.0768611	0.159283	22.463		22.463	20.19	20.487	21.0467	18.368	14.552	15.957	19.542	17.1048
Fkbp10	'Fkbp10'	14230	FK506 binding protein 10	2603	-1.1184	-2.17106	1.56088e-10	2.66818e-09	38.469	Down	31.605	27.495	38.469	32.523	16.622	12.038	13.096	15.179	14.2338
Nt5c3b	'Nt5c3b'	68106	5'-nucleotidase, cytosolic IIIB	2731	-0.0989	-1.07096	0.35111	0.507692	18.816		18.816	18.665	18.157	18.546	14.887	18.28	17.715	15.896	16.6945
Klhl10	'Klhl10'	66720	kelch-like 10	2012	0.0721	1.05125	0.857402	0.914276	0.371		0.118	0.31	0.371	0.266333	0.288	0.312	0.279	0.208	0.27175
Klhl11	'Klhl11'	217194	kelch-like 11	4031	-0.0589	-1.04167	0.533468	0.674316	8.735		8.436	8.735	7.663	8.278	8.114	7.908	6.973	7.639	7.6585
Acly	'Acly'	104112	ATP citrate lyase	4427	0.1219	1.08817	0.17977	0.309219	42.098		39.764	38.087	35.947	37.9327	36.77	39.116	41.295	42.098	39.8197
Mir7116	'Mir7116'	102465671	microRNA 7116	70	0.2393	1.18042	0.685847	0.79326	0.598		0.225	0.212	0.218	0.218333	0.218	0.598	0.236	0.272	0.331
Ttc25	'Ttc25'	74407	tetratricopeptide repeat domain 25	2842	-0.2797	-1.21394	0.349308	0.506017	0.827		0.461	0.827	0.466	0.584667	0.365	0.589	0.5	0.375	0.45725
Cnp	'Cnp'	12799	2',3'-cyclic nucleotide 3' phosphodiesterase	2678	0.7335	1.66267	3.45213e-06	2.61797e-05	47.108	Up	30.691	26.908	21.697	26.432	42.873	36.048	47.108	44.916	42.7362
Dnajc7	'Dnajc7'	56354	DnaJ heat shock protein family (Hsp40) member C7	2312	0.203	1.15109	0.0280204	0.0697871	60.369		53.641	53.801	46.092	51.178	57.62	60.369	55.902	53.426	56.8293
Nkiras2	'Nkiras2'	71966	NFKB inhibitor interacting Ras-like protein 2	2013	0.1148	1.08282	0.369011	0.525341	5.401		4.764	4.742	4.625	4.71033	4.193	5.116	5.401	4.992	4.9255
Zfp385c	'Zfp385c'	278304	zinc finger protein 385C	4090	1.7778	3.42903	1.15007e-06	9.70244e-06	0.209		0.042	0.04	0.045	0.0423333	0.142	0.164	0.133	0.209	0.162
Dhx58	'Dhx58'	80861	DEXH (Asp-Glu-X-His) box polypeptide 58	2412	0.289	1.22179	0.381148	0.53788	8.283		6.467	6.116	2.799	5.12733	8.283	3.506	5.405	7.323	6.12925
Kat2a	'Kat2a'	14534	K(lysine) acetyltransferase 2A	3048	-0.5799	-1.49475	1.68784e-08	2.06539e-07	30.846	Down	30.846	29.316	29.023	29.7283	20.98	19.833	16.973	18.745	19.1328
Hspb9	'Hspb9'	75482	heat shock protein, alpha-crystallin-related, B9	726	-0.2892	-1.22196	0.600036	0.72813	0.21		0.174	0.205	0.105	0.161333	0.105	0.086	0.068	0.21	0.11725
Rab5c	'Rab5c'	19345	RAB5C, member RAS oncogene family	1975	-0.1098	-1.07908	0.313334	0.467814	68.464		68.464	63.81	65.639	65.971	63.171	51.476	58.648	62.456	58.9377
Kcnh4	'Kcnh4'	380728	potassium voltage-gated channel, subfamily H (eag-related), member 4	3784	-0.1035	-1.07438	0.864305	0.918625	0.031		0	0.031	0.02	0.017	0.008	0.017	0.013	0.02	0.0145
Hcrt	'Hcrt'	15171	hypocretin	584	-0.2988	-1.23012	0.531203	1	0.033		0.027	0.025	0.026	0.026	0	0	0	0.033	0.00825
Ghdc	'Ghdc'	80860	GH3 domain containing	2162	0.2051	1.15277	0.0742637	0.154953	6.719		5.085	5.434	5.589	5.36933	5.442	6.719	5.915	5.854	5.9825
Stat5b	'Stat5b'	20851	signal transducer and activator of transcription 5B	7954	0.676	1.5977	9.91024e-18	4.81653e-16	12.893	Up	7.531	8.31	8.179	8.00667	12.591	12.39	11.558	12.893	12.358
Stat5a	'Stat5a'	20850	signal transducer and activator of transcription 5A	3968	1.1219	2.17633	4.28202e-09	5.80329e-08	22.606	Up	6.964	9.942	11.199	9.36833	22.373	17.371	17.86	22.606	20.0525
Stat3	'Stat3'	20848	signal transducer and activator of transcription 3	4520	0.9237	1.89697	1.43907e-11	2.89746e-10	64.726	Up	36.392	28.177	35.757	33.442	61.762	56.261	64.726	64.5	61.8122
Cavin1	'Cavin1'	19285	caveolae associated 1	4950	0.2325	1.17487	0.100765	0.197682	115.137		99	79.037	93.114	90.3837	104.611	88.298	103.126	115.137	102.793
Atp6v0a1	'Atp6v0a1'	11975	ATPase, H+ transporting, lysosomal V0 subunit A1	4754	-0.0544	-1.03843	0.613188	0.738215	15.096		15.096	13.372	13.088	13.852	13.933	12.17	12.04	13.32	12.8658
Mir6928	'Mir6928'	102466767	microRNA 6928	70	0.4144	1.33274	0.329029	1	0.472		0	0	0	0	0.218	0.299	0.472	0	0.24725
Naglu	'Naglu'	27419	alpha-N-acetylglucosaminidase (Sanfilippo disease IIIB)	2477	0.0166	1.01157	0.877823	0.927209	12.888		12.888	11.262	11.511	11.887	11.411	10.842	11.614	12.54	11.6018
Hsd17b1	'Hsd17b1'	15485	hydroxysteroid (17-beta) dehydrogenase 1	1339	0.3421	1.2676	0.375405	0.532213	1.801		0.836	1.377	0.478	0.897	1.801	0.875	0.901	0.91	1.12175
Coasy	'Coasy'	71743	Coenzyme A synthase	2138	0.0013	1.0009	0.989228	0.993086	18.318		18.318	16.859	15.83	17.0023	16.818	15.821	17.242	15.748	16.4073
Mlx	'Mlx'	21428	MAX-like protein X	1975	0.1398	1.10175	0.210892	0.349595	18.127		15.373	15.472	15.532	15.459	17.611	14.88	15.126	18.127	16.436
Psmc3ip	'Psmc3ip'	19183	proteasome (prosome, macropain) 26S subunit, ATPase 3, interacting protein	972	-0.9998	-1.99972	2.77778e-10	4.56667e-09	7.042	Down	7.042	6.64	5.848	6.51	3.439	2.606	3.281	3.035	3.09025
Retreg3	'Retreg3'	67998	reticulophagy regulator family member 3	3537	0.0657	1.04659	0.502853	0.649962	31.786		31.786	28.731	26.053	28.8567	29.151	28.832	28.436	30.117	29.134
Tubg1	'Tubg1'	103733	tubulin, gamma 1	1609	-1.1824	-2.26954	2.64788e-11	5.07202e-10	24.252	Down	24.252	22.134	16.432	20.9393	9.599	8.534	7.147	9.64	8.73
Tubg2	'Tubg2'	103768	tubulin, gamma 2	1777	-0.0889	-1.06356	0.697594	0.80199	1.689		1.553	1.146	1.689	1.46267	1.099	1.355	1.599	1.253	1.3265
Plekhh3	'Plekhh3'	217198	pleckstrin homology domain containing, family H (with MyTH4 domain) member 3	3076	0.1233	1.08922	0.279481	0.431019	13.934		11.824	11.486	11.583	11.631	12.369	10.976	11.624	13.934	12.2257
Ccr10	'Ccr10'	12777	chemokine (C-C motif) receptor 10	1725	0.1595	1.1169	0.653806	0.77029	1.359		0.64	0.724	1.21	0.858	0.531	1.359	0.824	1.048	0.9405
Cntnap1	'Cntnap1'	53321	contactin associated protein-like 1	5360	0.018	1.01255	0.9304	0.959415	7.344		4.646	4.866	7.344	5.61867	4.647	6.127	4.976	6.253	5.50075
Ezh1	'Ezh1'	14055	enhancer of zeste 1 polycomb repressive complex 2 subunit	4207	0.7886	1.7274	3.76034e-14	1.14114e-12	30.052	Up	17.04	18.394	15.054	16.8293	26.801	30.052	29.539	26.085	28.1193
Ramp2	'Ramp2'	54409	receptor (calcitonin) activity modifying protein 2	872	0.009	1.00626	0.960124	0.976185	63.405		50.302	52.949	56.394	53.215	47.097	39.295	56.676	63.405	51.6182
Vps25	'Vps25'	28084	vacuolar protein sorting 25	1419	0.2248	1.16862	0.0775144	0.160338	53.173		48.251	41.55	38.843	42.8813	53.173	42.955	49.78	47.762	48.4175
Wnk4	'Wnk4'	69847	WNK lysine deficient protein kinase 4	4148	0.2591	1.19673	0.0239224	0.0609947	15.265		12.198	11.396	13.361	12.3183	13.216	15.265	13.424	15.128	14.2583
Coa3	'Coa3'	52469	cytochrome C oxidase assembly factor 3	718	0.1849	1.13674	0.239335	0.384605	80.325		66.165	59.75	61.019	62.3113	80.325	53.291	68.671	71.597	68.471
Cntd1	'Cntd1'	68107	cyclin N-terminal domain containing 1	2228	0.235	1.17691	0.346829	0.503553	0.89		0.665	0.627	0.725	0.672333	0.521	0.864	0.89	0.812	0.77175
Becn1	'Becn1'	56208	beclin 1, autophagy related	2414	-0.1545	-1.11304	0.15347	0.274425	50.621		42.293	42.146	50.621	45.02	38.065	38.464	38.865	40.635	39.0072
Psme3	'Psme3'	19192	proteaseome (prosome, macropain) activator subunit 3 (PA28 gamma, Ki)	2664	-0.6532	-1.57265	4.40798e-07	4.07517e-06	50.733	Down	50.733	48.082	40.059	46.2913	31.153	26.345	25.436	29.956	28.2225
Aoc2	'Aoc2'	237940	amine oxidase, copper containing 2 (retina-specific)	2535	-0.4039	-1.32308	0.048303	0.109328	5.276		5.276	5.162	3.42	4.61933	3.612	3.947	2.685	3.101	3.33625
Aoc3	'Aoc3'	11754	amine oxidase, copper containing 3	4396	0.9153	1.88596	0.000110081	0.000587574	15.244	Up	5.687	6.285	11.329	7.767	13.498	14.561	14.858	15.244	14.5403
G6pc	'G6pc'	14377	glucose-6-phosphatase, catalytic	2259	0.1852	1.13697	0.757826	0.84588	0.017		0.007	0.007	0.013	0.009	0.014	0.009	0.007	0.017	0.01175
Aarsd1	'Aarsd1'	69684	alanyl-tRNA synthetase domain containing 1	1333	-0.7857	-1.72393	3.97018e-15	1.37473e-13	24.055	Down	24.055	23.482	22.487	23.3413	14.105	11.808	12.668	13.407	12.997
Ptges3l	'Ptges3l'	73635	prostaglandin E synthase 3 like	1512	0.1518	1.11095	0.496213	0.644239	3.759		2.305	2.616	3.759	2.89333	3.038	2.99	3.759	2.669	3.114
Mir6929	'Mir6929'	102465560	microRNA 6929	67	0.0397	1.0279	0.947122	0.968856	5.397		3.06	1.997	3.639	2.89867	1.139	0	5.179	5.397	2.92875
Rundc1	'Rundc1'	217201	RUN domain containing 1	3215	0.2834	1.21706	0.00546945	0.0177003	11.374		10.013	9.311	8.475	9.26633	10.738	11.374	11.343	10.105	10.89
Rpl27	'Rpl27'	19942	ribosomal protein L27	734	-0.0224	-1.01565	0.846853	0.907682	232.832		228.077	205.406	227.544	220.342	232.832	186.389	215.772	202.434	209.357
Ifi35	'Ifi35'	70110	interferon-induced protein 35	1360	0.0988	1.07088	0.611453	0.736827	34.215		23.612	25.345	23.587	24.1813	34.215	19.593	22.197	24.001	25.0015
Vat1	'Vat1'	26949	vesicle amine transport 1	2732	0.2541	1.19259	0.047411	0.107654	47.857		42.912	34.432	37.684	38.3427	47.857	41.235	40.867	47.031	44.2475
Rnd2	'Rnd2'	11858	Rho family GTPase 2	1394	0.0578	1.04088	0.758614	0.846328	5.903		3.96	4.203	5.903	4.68867	4.664	4.294	4.599	5.311	4.717
Brca1	'Brca1'	12189	breast cancer 1, early onset	6648	-2.2197	-4.65797	1.08899e-10	1.9059e-09	5.274	Down	5.274	4.38	1.882	3.84533	0.948	0.4	0.726	0.664	0.6845
Nbr1	'Nbr1'	17966	neighbor of Brca1 gene 1	5133	0.3336	1.26015	6.39879e-05	0.000363727	34.026		24.539	26.635	27.541	26.2383	30.782	34.026	32.042	30.835	31.9213
Tmem106a	'Tmem106a'	217203	transmembrane protein 106A	2601	-0.3183	-1.24686	0.0188246	0.0498876	4.722		4.518	4.722	3.978	4.406	3.62	2.921	3.259	3.768	3.392
Gm11634	'Gm11634'	667306	predicted gene 11634	754	-0.3731	-1.29513	0.536516	0.677218	0.081		0.063	0.059	0.081	0.0676667	0.061	0.028	0.022	0.05	0.04025
LOC666331	'LOC666331'	666331	uncharacterized LOC666331	472		1		1	0		0	0	0	0	0	0	0	0	0
Rdm1	'Rdm1'	66599	RAD52 motif 1	1098	0.8968	1.86193	4.9444e-05	0.000288872	24.039	Up	11.52	11.579	8.744	10.6143	14.344	24.039	23.386	16.103	19.468
Arl4d	'Arl4d'	80981	ADP-ribosylation factor-like 4D	1382	-0.0203	-1.01417	0.932608	0.960716	15.415		8.08	8.984	15.415	10.8263	8.989	11.193	9.613	11.472	10.3168
Dhx8	'Dhx8'	217207	DEAH (Asp-Glu-Ala-His) box polypeptide 8	4318	-0.2293	-1.17227	0.00766839	0.0236083	10.765		9.713	10.765	9.416	9.96467	7.843	8.774	7.875	8.256	8.187
Etv4	'Etv4'	18612	ets variant 4	2333	0.007	1.00486	0.970595	0.982185	0.953		0.953	0.835	0.712	0.833333	0.818	0.799	0.765	0.848	0.8075
Meox1	'Meox1'	17285	mesenchyme homeobox 1	2208	-0.2961	-1.22782	0.0817427	0.167091	2.264		1.729	2.189	2.264	2.06067	1.756	1.384	1.729	1.56	1.60725
4930417O22Rik	'4930417O22Rik'	73887	RIKEN cDNA 4930417O22 gene	1185	-0.0632	-1.04478	0.856617	1	0.013		0	0	0.013	0.00433333	0	0	0	0	0
Sost	'Sost'	74499	sclerostin	2066	3.8193	14.1164	1.69182e-15	6.23502e-14	1.266	Up	0.023	0.014	0.037	0.0246667	0.384	1.266	0.768	0.497	0.72875
Dusp3	'Dusp3'	72349	dual specificity phosphatase 3 (vaccinia virus phosphatase VH1-related)	4203	-0.1815	-1.13406	0.154131	0.275244	10.344		8.913	8.986	10.344	9.41433	8.007	7.112	7.812	9.061	7.998
1700006E09Rik	'1700006E09Rik'	75437	RIKEN cDNA 1700006E09 gene	698		1		1	0		0	0	0	0	0	0	0	0	0
Mpp3	'Mpp3'	13384	membrane protein, palmitoylated 3 (MAGUK p55 subfamily member 3)	2847	-0.2255	-1.16918	0.190526	0.32326	2.307		1.878	2.079	2.307	2.088	1.978	1.919	1.463	1.511	1.71775
Cd300lg	'Cd300lg'	52685	CD300 molecule like family member G	2732	0.8479	1.79988	0.0256937	0.0647082	3.955	Up	1.368	0.931	1.701	1.33333	1.056	1.969	3.955	3.01	2.4975
Mpp2	'Mpp2'	50997	membrane protein, palmitoylated 2 (MAGUK p55 subfamily member 2)	4245	-0.4349	-1.35182	0.00730214	0.022643	2.416		2.021	1.758	2.416	2.065	1.391	1.479	1.39	1.614	1.4685
Ppy	'Ppy'	19064	pancreatic polypeptide	499	0.091	1.06511	0.79465	1	0.033		0	0	0	0	0	0	0.033	0	0.00825
Pyy	'Pyy'	217212	peptide YY	561	0.157	1.11497	0.653245	1	0.054		0	0	0	0	0.054	0	0	0	0.0135
Nags	'Nags'	217214	N-acetylglutamate synthase	2115	-0.0255	-1.01783	0.962401	1	0.02		0.007	0.007	0.007	0.007	0.007	0.02	0	0	0.00675
Tmem101	'Tmem101'	76547	transmembrane protein 101	1576	-0.158	-1.11574	0.193516	0.327276	12.058		11.549	11.747	12.058	11.7847	11.93	9.669	9.467	9.613	10.1698
Lsm12	'Lsm12'	268490	LSM12 homolog	1224	-0.3546	-1.27863	0.0386268	0.0910117	19.845		18.285	19.329	19.845	19.153	17.518	12.501	11.502	15.954	14.3688
G6pc3	'G6pc3'	68401	glucose 6 phosphatase, catalytic, 3	1543	0.2378	1.17919	0.0672285	0.142908	31.478		26.72	25.259	23.515	25.1647	30.899	24.011	28.249	31.478	28.6593
Hdac5	'Hdac5'	15184	histone deacetylase 5	4426	0.4207	1.33858	0.000555778	0.00245469	29.213		22.518	19.523	19.725	20.5887	23.172	29.213	27.458	26.867	26.6775
Mir8101	'Mir8101'	102465892	microRNA 8101	111		1		1	0		0	0	0	0	0	0	0	0	0
BC030867	'BC030867'	217216	cDNA sequence BC030867	2543	-2.7164	-6.57231	4.34814e-18	2.20984e-16	4.18	Down	4.18	3.152	2.241	3.191	0.57	0.222	0.435	0.382	0.40225
Asb16	'Asb16'	217217	ankyrin repeat and SOCS box-containing 16	1362	-1.451	-2.73397	9.78522e-05	0.000530236	0.437		0.428	0.437	0.414	0.426333	0.112	0.108	0.133	0.182	0.13375
Tmub2	'Tmub2'	72053	transmembrane and ubiquitin-like domain containing 2	2815	0.3305	1.25745	1.34407e-06	1.11452e-05	21.149		16.787	16.925	16.359	16.6903	19.778	20.017	21.149	20.047	20.2477
Atxn7l3	'Atxn7l3'	217218	ataxin 7-like 3	3707	-0.1174	-1.08478	0.319439	0.474415	31.864		31.864	28.272	27.896	29.344	28.053	23.761	24.101	28.392	26.0767
Ubtf	'Ubtf'	21429	upstream binding transcription factor, RNA polymerase I	6131	-0.0173	-1.01206	0.872918	0.924455	33.94		33.94	33.507	27.256	31.5677	28.825	32.225	29.171	30.006	30.0568
Slc4a1	'Slc4a1'	20533	solute carrier family 4 (anion exchanger), member 1	4550	0.2956	1.2274	0.612977	0.738056	0.01		0	0.003	0.007	0.00333333	0.01	0.005	0.004	0.004	0.00575
Bloodlinc	'Bloodlinc'	105463053	Bloodlinc, erythroid developmental long intergenic non-protein coding transcript	677	0.091	1.06511	0.79465	1	0.024		0	0	0	0	0	0	0.024	0	0.006
Rundc3a	'Rundc3a'	51799	RUN domain containing 3A	3050	-0.7596	-1.69302	5.34617e-06	3.87408e-05	1.458	Down	1.458	1.424	1.124	1.33533	0.816	0.727	0.731	0.73	0.751
Slc25a39	'Slc25a39'	68066	solute carrier family 25, member 39	1667	-0.2651	-1.20172	0.0224309	0.0577607	74.973		74.973	68.169	64.923	69.355	61.559	49.046	57.014	54.631	55.5625
Mir6930	'Mir6930'	102465561	microRNA 6930	68		1		1	0		0	0	0	0	0	0	0	0	0
Grn	'Grn'	14824	granulin	2333	0.2884	1.22129	0.212259	0.351397	214.382		185.585	132.065	113.896	143.849	214.382	120.485	168.711	180.071	170.912
Fam171a2	'Fam171a2'	217219	family with sequence similarity 171, member A2	3099	0.2561	1.19425	0.134296	0.247586	30.991		28.018	21.655	19.605	23.0927	30.991	22.465	26.355	27.035	26.7115
Itga2b	'Itga2b'	16399	integrin alpha 2b	3437	0.7405	1.67075	2.4266e-08	2.87812e-07	6.404	Up	4.006	3.716	3.183	3.635	6.274	5.298	6.404	5.576	5.888
Gpatch8	'Gpatch8'	237943	G patch domain containing 8	6829	-0.1203	-1.08696	0.291351	0.444108	13.94		13.394	13.459	13.206	13.353	11.091	13.94	11.256	11.081	11.842
Gm11627	'Gm11627'	100040792	predicted gene 11627	677	-0.1806	-1.13336	0.38781	0.544211	6.145		4.124	5.843	6.145	5.37067	3.787	4.452	5.345	4.611	4.54875
Fzd2	'Fzd2'	57265	frizzled class receptor 2	3628	-0.7904	-1.72955	6.42826e-07	5.72997e-06	29.684	Down	22.011	21.559	29.684	24.418	12.372	14.51	12.529	14.621	13.508
2810433D01Rik	'2810433D01Rik'	77132	RIKEN cDNA 2810433D01 gene	1334	0.5783	1.49309	0.108426	0.2099	2.04		0.698	0.825	1.599	1.04067	1.041	1.224	1.969	2.04	1.5685
Meioc	'Meioc'	268491	meiosis specific with coiled-coil domain	4577	0.8082	1.75103	0.116724	0.222233	0.087		0.007	0.055	0.033	0.0316667	0.06	0.05	0.058	0.087	0.06375
Ccdc43	'Ccdc43'	52715	coiled-coil domain containing 43	2307	-0.2097	-1.15645	0.0833776	0.169827	13.038		13.038	12.769	10.522	12.1097	11.12	10.08	9.196	9.908	10.076
Adam11	'Adam11'	11488	a disintegrin and metallopeptidase domain 11	5106	-0.7704	-1.70574	0.00688643	0.0215269	2.653	Down	1.501	1.238	2.653	1.79733	0.723	1.082	1.048	1.096	0.98725
Gjc1	'Gjc1'	14615	gap junction protein, gamma 1	2957	-0.2456	-1.18559	0.223049	0.364463	15.388		8.902	10.198	15.388	11.496	9.254	10.151	8.387	9.5	9.323
Higd1b	'Higd1b'	75689	HIG1 domain family, member 1B	846	-3.0738	-8.41988	5.38587e-32	9.88595e-30	5.836	Down	3.803	5.836	5.71	5.11633	0.433	0.569	0.605	0.495	0.5255
Eftud2	'Eftud2'	20624	elongation factor Tu GTP binding domain containing 2	3333	-0.7263	-1.65439	6.72858e-13	1.70982e-11	42.367	Down	42.367	37.802	35.964	38.711	22.62	21.327	22.006	24.006	22.4898
Ccdc103	'Ccdc103'	73293	coiled-coil domain containing 103	1800	0.1342	1.09748	0.639071	0.758223	0.64		0.342	0.636	0.584	0.520667	0.551	0.64	0.551	0.476	0.5545
Fam187a	'Fam187a'	66784	family with sequence similarity 187, member A	1563	-0.2087	-1.15565	0.615894	1	0.019		0	0.019	0.01	0.00966667	0	0	0	0.012	0.003
Gfap	'Gfap'	14580	glial fibrillary acidic protein	4072	0.4205	1.33839	0.0536512	0.118893	1.822		1.542	1.267	0.872	1.227	1.357	1.65	1.822	1.566	1.59875
Kif18b	'Kif18b'	70218	kinesin family member 18B	3336	-2.4477	-5.45546	2.42638e-11	4.68572e-10	7.986	Down	7.986	5.318	3.202	5.502	1.034	0.358	1.075	0.742	0.80225
C1ql1	'C1ql1'	23829	complement component 1, q subcomponent-like 1	1246	-0.8235	-1.76969	0.052423	0.116683	1.139		1.139	0.704	0.33	0.724333	0.478	0.252	0.318	0.382	0.3575
2410004I01Rik	'2410004I01Rik'	69739	RIKEN cDNA 2410004I01 gene	954	0.4684	1.38357	0.277735	0.428956	0.419		0.198	0.187	0.288	0.224333	0.208	0.263	0.381	0.419	0.31775
Dcakd	'Dcakd'	68087	dephospho-CoA kinase domain containing	1714	-0.8398	-1.7898	8.42074e-18	4.12442e-16	32.18	Down	32.18	27.884	29.34	29.8013	16.428	16.523	15.424	15.668	16.0108
Mir6931	'Mir6931'	102466988	microRNA 6931	74	0.7356	1.66509	0.195286	0.329645	0.849		0	0	0.206	0.0686667	0.206	0.849	0.447	0.257	0.43975
Nmt1	'Nmt1'	18107	N-myristoyltransferase 1	4660	-0.4269	-1.34434	1.6396e-10	2.79264e-09	21.15		20.799	21.15	20.654	20.8677	15.763	14.733	14.392	14.924	14.953
Plcd3	'Plcd3'	72469	phospholipase C, delta 3	3127	0.5014	1.41559	0.012361	0.0351424	26.897	Up	24.67	17.053	13.46	18.3943	26.897	25.142	25.142	24.376	25.3893
Acbd4	'Acbd4'	67131	acyl-Coenzyme A binding domain containing 4	2076	0.5841	1.4991	0.000515664	0.00229392	23.23	Up	12.825	15.959	12.354	13.7127	21.231	23.23	20.081	15.265	19.9518
Hexim1	'Hexim1'	192231	hexamethylene bis-acetamide inducible 1	3400	0.3046	1.23508	0.00306325	0.0108068	34.408		28.989	25.437	25.095	26.507	31.412	34.408	30.938	29.819	31.6442
Hexim2	'Hexim2'	71059	hexamethylene bis-acetamide inducible 2	1951	-0.1886	-1.13966	0.389215	0.545762	2.05		1.544	2.05	1.757	1.78367	1.666	1.502	1.77	1.054	1.498
Fmnl1	'Fmnl1'	57778	formin-like 1	3873	0.2658	1.2023	0.0301556	0.0741476	2.143		1.755	1.835	1.519	1.703	1.888	1.902	1.975	2.143	1.977
1700023F06Rik	'1700023F06Rik'	69441	RIKEN cDNA 1700023F06 gene	1199	0.1959	1.14544	0.684107	0.792653	0.254		0.21	0.149	0.102	0.153667	0.191	0.087	0.165	0.254	0.17425
Spata32	'Spata32'	328019	spermatogenesis associated 32	1112	-0.0099	-1.00689	0.983391	1	0.019		0.014	0.013	0	0.009	0	0.019	0	0.017	0.009
Map3k14	'Map3k14'	53859	mitogen-activated protein kinase kinase kinase 14	4173	0.3212	1.24937	0.115718	0.220808	4.807		4.607	3.571	2.538	3.572	4.348	3.953	4.217	4.807	4.33125
Arhgap27	'Arhgap27'	544817	Rho GTPase activating protein 27	5626	0.8408	1.79104	0.001497	0.00580202	15.224	Up	8.2	6.642	4.77	6.53733	15.224	7.3	10.729	13.309	11.6405
Arhgap27os3	'Arhgap27os3'	653030	Rho GTPase activating protein 27, opposite strand 3	2731	-0.8066	-1.74908	0.0127182	0.0360171	0.501		0.347	0.501	0.273	0.373667	0.251	0.184	0.151	0.195	0.19525
Plekhm1	'Plekhm1'	353047	pleckstrin homology domain containing, family M (with RUN domain) member 1	5128	0.3237	1.25154	0.0234668	0.0599868	11.464		10.298	8.389	7.512	8.733	11.464	10.07	9.702	11.083	10.5797
Gm884	'Gm884'	380730	predicted gene 884	4576		1		1	0		0	0	0	0	0	0	0	0	0
Lyzl6	'Lyzl6'	69444	lysozyme-like 6	905		1		1	0		0	0	0	0	0	0	0	0	0
1700072I22Rik	'1700072I22Rik'	78629	RIKEN cDNA 1700072I22 gene	878		1		1	0		0	0	0	0	0	0	0	0	0
Rprml	'Rprml'	104582	reprimo-like	1072	-1.0647	-2.09173	0.0784359	0.161819	0.118		0.118	0.042	0.057	0.0723333	0.014	0.02	0.015	0.018	0.01675
Gosr2	'Gosr2'	56494	golgi SNAP receptor complex member 2	4381	-0.3415	-1.26707	0.00413095	0.0139514	24.912		22.04	24.717	24.912	23.8897	20.435	16.44	16.478	19.176	18.1322
C130046K22Rik	'C130046K22Rik'	399609	RIKEN cDNA C130046K22 gene	6174	0.5733	1.48792	0.340689	0.496842	1.483		0.562	0.019	0.474	0.351667	0.025	0.732	1.247	1.483	0.87175
Wnt9b	'Wnt9b'	22412	wingless-type MMTV integration site family, member 9B	4519	0.3941	1.31412	0.489274	0.638733	0.049		0.049	0.013	0.007	0.023	0.041	0.032	0.018	0.042	0.03325
Wnt3	'Wnt3'	22415	wingless-type MMTV integration site family, member 3	3115	-0.28	-1.21419	0.426503	1	0.019		0	0.019	0	0.00633333	0	0	0	0	0
Nsf	'Nsf'	18195	N-ethylmaleimide sensitive fusion protein	3765	-0.0334	-1.02342	0.709567	0.810579	10.232		9.606	9.957	10.232	9.93167	9.104	8.728	9.918	9.665	9.35375
Arf2	'Arf2'	11841	ADP-ribosylation factor 2	2776	-0.3328	-1.25946	0.00880388	0.0264671	14.909		13.165	13.22	14.909	13.7647	11.463	9.584	9.476	11.546	10.5172
Crhr1	'Crhr1'	12921	corticotropin releasing hormone receptor 1	2610	-0.1512	-1.11049	0.665263	1	0.011		0	0.011	0	0.00366667	0	0	0	0	0
Sppl2c	'Sppl2c'	237958	signal peptide peptidase 2C	2675		1		1	0		0	0	0	0	0	0	0	0	0
Mapt	'Mapt'	17762	microtubule-associated protein tau	5380	0.5374	1.45135	0.0479596	0.108746	0.393		0.226	0.232	0.227	0.228333	0.201	0.393	0.353	0.361	0.327
Kansl1	'Kansl1'	76719	KAT8 regulatory NSL complex subunit 1	5628	0.1277	1.09255	0.302916	0.456438	19.18		15.784	15.48	15.065	15.443	14.152	19.18	15.86	15.975	16.2918
Cdc27	'Cdc27'	217232	cell division cycle 27	5799	-0.4118	-1.33034	3.00111e-05	0.000183384	11.647		10.308	11.647	10.966	10.9737	8.032	7.41	7.511	8.779	7.933
Myl4	'Myl4'	17896	myosin, light polypeptide 4	1203	-0.0119	-1.00828	0.954154	0.972306	2.141		1.534	1.99	2.141	1.88833	2.055	1.479	1.786	1.883	1.80075
Gm11665	'Gm11665'	100415912	predicted gene 11665	1075	0.5246	1.43853	0.265849	0.415521	0.383		0.205	0.249	0.085	0.179667	0.383	0.175	0.215	0.301	0.2685
Itgb3	'Itgb3'	16416	integrin beta 3	5779	-0.8489	-1.80113	0.00204654	0.00762102	11.443	Down	4.293	11.443	8.847	8.19433	3.811	3.843	4.426	4.792	4.218
Efcab3	'Efcab3'	70894	EF-hand calcium binding domain 3	1744	-0.6723	-1.59361	0.164302	0.288663	0.245		0.099	0.23	0.245	0.191333	0.149	0.048	0.123	0.087	0.10175
Mettl2	'Mettl2'	52686	methyltransferase like 2	2619	-0.12	-1.08673	0.201271	0.337353	14.047		12.484	14.047	12.073	12.868	10.955	12.364	11.482	10.821	11.4055
Tlk2	'Tlk2'	24086	tousled-like kinase 2 (Arabidopsis)	7040	-0.1134	-1.08177	0.337128	0.493133	8.749		8.056	8.749	7.622	8.14233	7.986	7.864	6.269	6.878	7.24925
1700052K11Rik	'1700052K11Rik'	73431	RIKEN cDNA 1700052K11 gene	2413	-0.3605	-1.28387	0.100923	0.197951	2.766		1.922	2.594	2.766	2.42733	2.384	1.518	1.554	1.759	1.80375
Mrc2	'Mrc2'	17534	mannose receptor, C type 2	5801	-0.0574	-1.04059	0.616898	0.740861	24.293		19.922	24.293	21.704	21.973	20.728	21.296	17.552	21.756	20.333
March10	'March10'	632687	membrane-associated ring finger (C3HC4) 10	3621	1.0463	2.06523	0.0824554	0.16833	0.035		0	0.016	0.004	0.00666667	0.025	0.035	0.014	0.032	0.0265
Tanc2	'Tanc2'	77097	tetratricopeptide repeat, ankyrin repeat and coiled-coil containing 2	11859	0.0176	1.01227	0.91467	0.950081	2.105		1.381	2.105	1.847	1.77767	1.919	1.802	1.513	1.695	1.73225
Cyb561	'Cyb561'	13056	cytochrome b-561	3095	0.4542	1.37002	0.0724943	0.151831	19.145		14.661	12.011	8.208	11.6267	12.002	12.113	19.145	19.033	15.5733
Gm11651	'Gm11651'	100379610	predicted gene 11651	1243	0.3158	1.2447	0.437321	1	0.017		0	0	0	0	0	0.017	0.013	0.015	0.01125
Ace	'Ace'	11421	angiotensin I converting enzyme (peptidyl-dipeptidase A) 1	5287	0.3562	1.28005	0.0422482	0.0979694	3.221		1.796	2.455	2.583	2.278	3.221	2.554	2.456	3.067	2.8245
Ace3	'Ace3'	217246	angiotensin I converting enzyme (peptidyl-dipeptidase A) 3	2214		1		1	0		0	0	0	0	0	0	0	0	0
Kcnh6	'Kcnh6'	192775	potassium voltage-gated channel, subfamily H (eag-related), member 6	2853	0.0913	1.06533	0.880118	0.928464	0.029		0.011	0.005	0.021	0.0123333	0.005	0.007	0.029	0.013	0.0135
Dcaf7	'Dcaf7'	71833	DDB1 and CUL4 associated factor 7	5749	0.0621	1.04398	0.607516	0.734004	26.322		25.268	22.5	23.522	23.7633	21.266	22.526	25.672	26.322	23.9465
Taco1	'Taco1'	70207	translational activator of mitochondrially encoded cytochrome c oxidase I	1337	-0.3507	-1.27518	0.000340648	0.0015969	10.452		10.452	10.421	9.586	10.153	7.454	7.296	7.811	8.086	7.66175
Map3k3	'Map3k3'	26406	mitogen-activated protein kinase kinase kinase 3	3149	-0.2899	-1.22256	0.0136332	0.0381964	25.009		24.122	22.189	25.009	23.7733	16.653	20.619	19.672	18.005	18.7372
Limd2	'Limd2'	67803	LIM domain containing 2	3471	-0.5167	-1.43068	0.00205306	0.00764227	13.6	Down	13.6	10.248	11.388	11.7453	8.794	6.447	7.531	8.713	7.87125
Strada	'Strada'	72149	STE20-related kinase adaptor alpha	2543	-0.1163	-1.08395	0.360035	0.516616	12.662		10.06	10.233	12.662	10.985	9.572	9.359	10.403	9.752	9.7715
Ccdc47	'Ccdc47'	67163	coiled-coil domain containing 47	3268	0.272	1.20748	3.26074e-06	2.49081e-05	34.664		28.06	30.145	28.514	28.9063	34.063	34.664	33.057	32.87	33.6635
Ddx42	'Ddx42'	72047	DEAD (Asp-Glu-Ala-Asp) box polypeptide 42	4505	0.07	1.04972	0.238321	0.383562	26.096		24.501	25.756	24.551	24.936	25.316	24.695	24.831	26.096	25.2345
Ftsj3	'Ftsj3'	56095	FtsJ RNA methyltransferase homolog 3 (E. coli)	3153	-0.6182	-1.53496	7.77043e-12	1.62688e-10	31.674	Down	26.002	31.674	28.187	28.621	17.377	18.933	17.498	17.868	17.919
Psmc5	'Psmc5'	19184	protease (prosome, macropain) 26S subunit, ATPase 5	1277	-0.4445	-1.36084	0.0016112	0.00617803	86.552		84.964	83.387	86.552	84.9677	68.396	48.272	58.382	64.773	59.9558
Smarcd2	'Smarcd2'	83796	SWI/SNF related, matrix associated, actin dependent regulator of chromatin, subfamily d, member 2	2869	0.0887	1.06341	0.414961	0.57044	53.642		45.531	47.202	52.478	48.4037	53.642	44.599	49.236	51.233	49.6775
Tcam1	'Tcam1'	75870	testicular cell adhesion molecule 1	2985	-1.3703	-2.58524	0.00262892	0.00947074	0.582		0.148	0.329	0.582	0.353	0.107	0.147	0.061	0.121	0.109
Gh	'Gh'	14599	growth hormone	903	-0.0875	-1.06253	0.802571	1	0.034		0	0	0.034	0.0113333	0	0	0	0.021	0.00525
Cd79b	'Cd79b'	15985	CD79B antigen	1231	0.9371	1.91468	0.0020755	0.00771191	1.933	Up	0.858	0.87	0.557	0.761667	1.562	0.918	1.463	1.933	1.469
Scn4a	'Scn4a'	110880	sodium channel, voltage-gated, type IV, alpha	6598	0.3106	1.24022	0.384219	0.541003	0.081		0.045	0.061	0.055	0.0536667	0.056	0.079	0.05	0.081	0.0665
Prr29	'Prr29'	75573	proline rich 29	789	0.009	1.00626	0.98634	0.99119	0.603		0.14	0.603	0.135	0.292667	0.271	0.186	0.377	0.289	0.28075
Icam2	'Icam2'	15896	intercellular adhesion molecule 2	1282	-0.4414	-1.35792	0.0334092	0.0807819	12.315		9.203	9.001	12.315	10.173	8.226	5.257	7.037	8.121	7.16025
Ern1	'Ern1'	78943	endoplasmic reticulum (ER) to nucleus signalling 1	3976	0.3868	1.30749	0.0426989	0.0987238	13.54		7.2	11.31	8.781	9.097	8.986	13.54	11.545	11.996	11.5168
Snord104	'Snord104'	100216537	small nucleolar RNA, C/D box 104	73	-0.8515	-1.80438	2.77606e-07	2.66282e-06	98.387	Down	97.876	98.387	79.325	91.8627	56.865	41.577	49.117	45.887	48.3615
Tex2	'Tex2'	21763	testis expressed gene 2	4942	2.1135	4.3274	2.67603e-38	7.0268e-36	66.29	Up	11.652	17.545	12.738	13.9783	62.865	51.325	58.561	66.29	59.7602
Pecam1	'Pecam1'	18613	platelet/endothelial cell adhesion molecule 1	3333	-0.4265	-1.34397	0.00410537	0.0138774	35.809		25.677	26.782	35.809	29.4227	20.862	19.807	22.215	21.277	21.0403
Milr1	'Milr1'	380732	mast cell immunoglobulin like receptor 1	2474	0.584	1.499	0.005722	0.0183949	0.746		0.497	0.475	0.413	0.461667	0.746	0.643	0.581	0.731	0.67525
Polg2	'Polg2'	50776	polymerase (DNA directed), gamma 2, accessory subunit	2682	0.4405	1.35707	0.00397729	0.0134951	4.109		2.599	2.523	2.892	2.67133	2.993	3.504	4.109	3.456	3.5155
Ddx5	'Ddx5'	13207	DEAD (Asp-Glu-Ala-Asp) box polypeptide 5	3900	0.0533	1.03764	0.543874	0.683144	344.944		287.734	344.944	311.578	314.752	315.445	333.554	294.544	315.154	314.674
Mir3064	'Mir3064'	100526469	microRNA 3064	67	0.1623	1.11907	0.214581	0.353972	563.28		466.817	493.154	411.447	457.139	493.609	563.28	417.03	501.379	493.824
Cep95	'Cep95'	320162	centrosomal protein 95	2727	0.2974	1.22893	0.0365321	0.0870449	10.546		6.946	7.929	6.84	7.23833	7.925	10.546	8.162	7.768	8.60025
Smurf2	'Smurf2'	66313	SMAD specific E3 ubiquitin protein ligase 2	5446	0.0628	1.04449	0.585017	0.717086	13.813		13.487	13.633	10.773	12.631	12.145	13.813	12.361	12.55	12.7172
Kpna2	'Kpna2'	16647	karyopherin (importin) alpha 2	2038	-1.9597	-3.88981	1.10666e-10	1.92835e-09	51.582	Down	51.582	39.247	22.888	37.9057	11.442	5.598	6.859	10.17	8.51725
1810010H24Rik	'1810010H24Rik'	69066	RIKEN cDNA 1810010H24 gene	1099	0.3364	1.2626	0.196328	0.331107	3.007		1.564	2.368	1.636	1.856	1.653	2.209	3.007	2.251	2.28
Bptf	'Bptf'	207165	bromodomain PHD finger transcription factor	11488	-0.129	-1.09354	0.260849	0.410011	10.347		10.255	9.951	9.874	10.0267	8.1	10.347	8.319	8.593	8.83975
Gm11715	'Gm11715'	105734734	predicted gene 11715	670	-0.0181	-1.01262	0.973008	0.983306	0.155		0	0.155	0	0.0516667	0.068	0.062	0	0.057	0.04675
Nol11	'Nol11'	68979	nucleolar protein 11	3168	-0.4311	-1.34826	0.000125478	0.000660355	13.208		10.789	13.208	12.285	12.094	9.047	9.362	7.808	8.273	8.6225
Pitpnc1	'Pitpnc1'	71795	phosphatidylinositol transfer protein, cytoplasmic 1	6350	-0.1369	-1.09954	0.184675	0.315599	5.926		5.926	5.667	5.167	5.58667	4.958	5.343	4.827	4.46	4.897
Psmd12	'Psmd12'	66997	proteasome (prosome, macropain) 26S subunit, non-ATPase, 12	1723	-0.3565	-1.28032	3.5618e-09	4.85854e-08	41.728		40.9	41.728	40.764	41.1307	31.577	30.432	30.419	31.382	30.9525
Helz	'Helz'	78455	helicase with zinc finger domain	6218	-0.5017	-1.41588	2.3156e-05	0.000145059	5.253	Down	5.253	4.405	4.62	4.75933	3.083	3.538	3.04	3.281	3.2355
Mir6932	'Mir6932'	102465562	microRNA 6932	58		1		1	0		0	0	0	0	0	0	0	0	0
Cacng1	'Cacng1'	12299	calcium channel, voltage-dependent, gamma subunit 1	1203	-0.0082	-1.0057	0.989238	0.993086	0.089		0.013	0.012	0.089	0.038	0.051	0.052	0.027	0.016	0.0365
Cacng4	'Cacng4'	54377	calcium channel, voltage-dependent, gamma subunit 4	1397	-1.1037	-2.14905	0.0434956	0.100247	0.785		0.079	0.394	0.785	0.419333	0.076	0.135	0.13	0.218	0.13975
Cacng5	'Cacng5'	140723	calcium channel, voltage-dependent, gamma subunit 5	3834	0.1769	1.13045	0.741522	0.834278	0.055		0	0.047	0	0.0156667	0	0.055	0.034	0.005	0.0235
Prkca	'Prkca'	18750	protein kinase C, alpha	8369	0.113	1.08147	0.536203	0.676959	2.394		1.491	1.716	2.394	1.867	1.917	2.063	1.801	2.035	1.954
Mir7223	'Mir7223'	102465705	microRNA 7223	69		1		1	0		0	0	0	0	0	0	0	0	0
Apoh	'Apoh'	11818	apolipoprotein H	1186	0.2423	1.18288	0.670412	0.782559	0.053		0	0.013	0.039	0.0173333	0.013	0.053	0	0.048	0.0285
Cep112	'Cep112'	76380	centrosomal protein 112	3753	0.1715	1.12623	0.321019	0.476276	1.841		1.404	1.26	1.494	1.386	1.269	1.841	1.479	1.466	1.51375
Axin2	'Axin2'	12006	axin 2	4258	-1.0431	-2.06065	2.15671e-05	0.000135735	30.606	Down	30.267	30.606	14.856	25.243	9.351	13.16	11.719	11.389	11.4047
E030025P04Rik	'E030025P04Rik'	268498	RIKEN cDNA E030025P04 gene	1078	-0.8647	-1.82096	0.0886709	0.178456	0.8		0.322	0.8	0.353	0.491667	0.057	0.214	0.353	0.247	0.21775
Rgs9	'Rgs9'	19739	regulator of G-protein signaling 9	8530	-1.5225	-2.87288	3.59282e-11	6.76552e-10	1.972	Down	1.222	1.972	1.508	1.56733	0.644	0.559	0.393	0.417	0.50325
1700096J18Rik	'1700096J18Rik'	67927	RIKEN cDNA 1700096J18 gene	454	-0.3217	-1.2498	0.5909	0.721537	0.486		0.486	0.164	0.269	0.306333	0.403	0.138	0.255	0	0.199
Gm11696	'Gm11696'	100036768	predicted gene 11696	2765	0.5635	1.47785	0.00725422	0.0225202	0.89		0.531	0.602	0.446	0.526333	0.662	0.787	0.89	0.695	0.7585
Gna13	'Gna13'	14674	guanine nucleotide binding protein, alpha 13	6458	0.1169	1.0844	0.247554	0.394527	12.404		11.442	11.278	10.04	10.92	12.404	11.185	10.355	11.747	11.4228
Amz2	'Amz2'	13929	archaelysin family metallopeptidase 2	3082	0.0401	1.02819	0.70652	0.808436	19.58		19.58	17.147	16.89	17.8723	16.509	18.392	18.834	17.205	17.735
Gm45916	'Gm45916'	100503496	predicted gene, 45916	1776	0.0958	1.06866	0.826532	0.893864	0.321		0.213	0.218	0.154	0.195	0.095	0.177	0.223	0.321	0.204
Slc16a6	'Slc16a6'	104681	solute carrier family 16 (monocarboxylic acid transporters), member 6	4841	1.1422	2.20717	9.114e-08	9.66943e-07	14.519	Up	6.998	6.469	3.812	5.75967	10.996	11.942	12.793	14.519	12.5625
Arsg	'Arsg'	74008	arylsulfatase G	3897	0.9928	1.99004	1.76611e-10	2.99463e-09	6.343	Up	2.659	2.599	2.643	2.63367	4.543	6.343	5.164	4.425	5.11875
Wipi1	'Wipi1'	52639	WD repeat domain, phosphoinositide interacting 1	1817	0.1195	1.08636	0.478815	0.62895	31.149		21.883	24.069	31.149	25.7003	24.929	23.766	28.436	30.817	26.987
Prkar1a	'Prkar1a'	19084	protein kinase, cAMP dependent regulatory, type I, alpha	4058	-0.005	-1.00347	0.932665	0.960716	78.649		76.425	78.649	73.539	76.2043	74.375	71.517	71.631	75.291	73.2035
Fam20a	'Fam20a'	208659	family with sequence similarity 20, member A	2541	0.5167	1.43068	0.0705671	0.148502	12.433		7.84	9.129	3.862	6.94367	8.913	7.134	12.433	10.516	9.749
1700012B07Rik	'1700012B07Rik'	69324	RIKEN cDNA 1700012B07 gene	1470	-0.0187	-1.01305	0.971186	0.98241	0.039		0	0.02	0.021	0.0136667	0	0	0.011	0.039	0.0125
1700023C21Rik	'1700023C21Rik'	73257	RIKEN cDNA 1700023C21 gene	389	-0.1512	-1.11049	0.665263	1	0.041		0.041	0	0.039	0.0266667	0	0	0	0	0
Abca8b	'Abca8b'	27404	ATP-binding cassette, sub-family A (ABC1), member 8b	7407	-0.4476	-1.36377	0.0378458	0.0895968	2.058		1.214	2.058	1.716	1.66267	0.944	1.356	1.314	1.028	1.1605
Abca8a	'Abca8a'	217258	ATP-binding cassette, sub-family A (ABC1), member 8a	5616	1.5051	2.83844	1.39816e-11	2.82712e-10	7.287	Up	1.758	3.151	1.769	2.226	5.321	7.287	6.702	5.876	6.2965
Abca9	'Abca9'	217262	ATP-binding cassette, sub-family A (ABC1), member 9	6268	0.658	1.57789	0.00237743	0.00869228	5.529	Up	2.099	4.019	3.856	3.32467	5.047	5.233	4.692	5.529	5.12525
Abca6	'Abca6'	76184	ATP-binding cassette, sub-family A (ABC1), member 6	5719	0.7099	1.63569	2.83774e-06	2.20059e-05	1.222	Up	0.64	0.671	0.709	0.673333	1.054	1.222	0.904	1.108	1.072
Abca5	'Abca5'	217265	ATP-binding cassette, sub-family A (ABC1), member 5	8269	0.2464	1.18624	0.191895	0.325123	2.936		1.686	2.649	2.936	2.42367	2.87	2.709	2.782	2.767	2.782
Map2k6	'Map2k6'	26399	mitogen-activated protein kinase kinase 6	3403	0.5109	1.42494	0.00220117	0.00811373	8.73	Up	4.913	5.257	7.134	5.768	7.144	8.125	8.73	7.964	7.99075
Kcnj16	'Kcnj16'	16517	potassium inwardly-rectifying channel, subfamily J, member 16	4027	1.5317	2.89126	0.0112029	0.0323736	0.053		0	0.004	0	0.00133333	0.053	0.021	0.012	0.009	0.02375
Kcnj2	'Kcnj2'	16518	potassium inwardly-rectifying channel, subfamily J, member 2	5448	0.5817	1.49661	0.100779	0.197689	2.401		2.024	0.772	0.685	1.16033	1.479	2.401	1.65	1.492	1.7555
BC006965	'BC006965'	217294	cDNA sequence BC006965	1952	-1.3182	-2.49355	0.015529	0.0425494	0.162		0.162	0.114	0.055	0.110333	0.031	0.043	0.025	0.02	0.02975
Sox9	'Sox9'	20682	SRY (sex determining region Y)-box 9	4146	-0.6156	-1.5322	0.102046	0.199533	4.481		4.481	4.286	2.202	3.65633	3.42	1.111	1.315	2.874	2.18
Gm11681	'Gm11681'	100038732	predicted gene 11681	870	0.0029	1.00201	0.993377	1	0.024		0.018	0	0	0.006	0	0.024	0	0	0.006
1700012H19Rik	'1700012H19Rik'	76393	RIKEN cDNA 1700012H19 gene	405		1		1	0		0	0	0	0	0	0	0	0	0
2610035D17Rik	'2610035D17Rik'	72386	RIKEN cDNA 2610035D17 gene	1848	1.1132	2.16325	2.2711e-08	2.70217e-07	12.017	Up	4.694	5.166	3.876	4.57867	7.218	10.613	12.017	9.145	9.74825
4732490B19Rik	'4732490B19Rik'	319871	RIKEN cDNA 4732490B19 gene	2446	1.348	2.54559	5.56807e-07	5.00333e-06	17.726	Up	4.585	6.748	4.367	5.23333	9.234	16.961	17.726	9.983	13.476
Slc39a11	'Slc39a11'	69806	solute carrier family 39 (metal ion transporter), member 11	3174	0.0129	1.00898	0.939795	0.964225	8.365		7.012	7.515	7.115	7.214	7.664	5.269	6.752	8.365	7.0125
Sstr2	'Sstr2'	20606	somatostatin receptor 2	1649	0.4091	1.32786	0.499367	0.646779	0.08		0.029	0.018	0.037	0.028	0	0.063	0.08	0.046	0.04725
Cog1	'Cog1'	16834	component of oligomeric golgi complex 1	3029	-0.1634	-1.11992	0.153972	0.275012	14.882		11.669	13.441	14.882	13.3307	10.818	11.81	11.461	11.788	11.4692
Fam104a	'Fam104a'	28081	family with sequence similarity 104, member A	2889	-0.2	-1.1487	0.0767233	0.159089	12.726		12.726	11.03	12.285	12.0137	11.02	9.759	9.323	10.231	10.0832
D11Wsu47e	'D11Wsu47e'	276852	DNA segment, Chr 11, Wayne State University 47, expressed	2174	-0.1598	-1.11713	0.134333	0.247631	7.326		7.016	7.326	6.911	7.08433	5.665	6.913	5.913	5.971	6.1155
Cpsf4l	'Cpsf4l'	52670	cleavage and polyadenylation specific factor 4-like	1575	0.2647	1.20139	0.26531	0.414982	4.469		2.383	3.068	3.251	2.90067	2.723	3.761	4.469	2.586	3.38475
Cdc42ep4	'Cdc42ep4'	56699	CDC42 effector protein (Rho GTPase binding) 4	3375	0.2993	1.23055	4.69943e-05	0.000276353	28.479		23.441	22.862	23.673	23.3253	28.145	26.402	28.479	27.79	27.704
Sdk2	'Sdk2'	237979	sidekick cell adhesion molecule 2	6604	-1.2926	-2.44969	0.000228374	0.00112088	1.881	Down	0.597	1.576	1.881	1.35133	0.58	0.612	0.355	0.395	0.4855
1700092K14Rik	'1700092K14Rik'	73536	RIKEN cDNA 1700092K14 gene	395	0.0029	1.00201	0.993377	1	0.048		0.04	0	0	0.0133333	0	0	0	0.048	0.012
4932435O22Rik	'4932435O22Rik'	319819	RIKEN cDNA 4932435O22 gene	3402	0.7621	1.69596	0.200404	0.336277	0.039		0	0.017	0.018	0.0116667	0.027	0.018	0.039	0.028	0.028
Rpl38	'Rpl38'	67671	ribosomal protein L38	488	0.2829	1.21664	0.0109369	0.0317525	475.386		407.659	357.613	362.92	376.064	470.701	419.233	475.386	403.7	442.255
Ttyh2	'Ttyh2'	117160	tweety family member 2	3456	-1.6878	-3.22165	9.19213e-40	2.59383e-37	3.197	Down	2.788	3.064	3.197	3.01633	0.905	0.824	0.947	0.881	0.88925
Dnaic2	'Dnaic2'	432611	dynein, axonemal, intermediate chain 2	2871	-0.5506	-1.46469	0.0381959	0.0902258	1.103	Down	0.769	1.103	0.78	0.884	0.468	0.685	0.714	0.411	0.5695
Kif19a	'Kif19a'	286942	kinesin family member 19A	3433	1.8581	3.6253	4.87774e-10	7.6913e-09	3.648	Up	0.878	1.105	0.448	0.810333	2.898	2.134	3.648	3.648	3.082
Btbd17	'Btbd17'	72014	BTB (POZ) domain containing 17	2260	0.7054	1.6306	0.130364	0.241895	0.905		0.342	0.579	0.142	0.354333	0.905	0.241	0.497	0.817	0.615
Gpr142	'Gpr142'	217302	G protein-coupled receptor 142	1116	0.8225	1.76847	0.163306	0.287286	0.085		0	0.027	0	0.009	0.014	0.038	0.044	0.085	0.04525
Gprc5c	'Gprc5c'	70355	G protein-coupled receptor, family C, group 5, member C	4672	0.6268	1.54414	0.00452875	0.0150814	18.773	Up	13.855	13.374	7.068	11.4323	17.342	16.707	18.773	16.169	17.2477
Cd300a	'Cd300a'	217303	CD300A molecule	2025	-0.0993	-1.07125	0.583291	0.715342	1.77		1.706	1.77	1.332	1.60267	1.537	1.561	1.461	1.194	1.43825
Cd300lb	'Cd300lb'	217304	CD300 molecule like family member B	2882	-1.324	-2.50359	0.00010129	0.00054667	0.691		0.405	0.691	0.338	0.478	0.143	0.131	0.212	0.185	0.16775
Cd300c	'Cd300c'	387565	CD300C molecule	690	-1.328	-2.51054	0.01598	0.0435642	0.343		0.343	0.194	0.199	0.245333	0.066	0.061	0.072	0.055	0.0635
Cd300ld	'Cd300ld'	217305	CD300 molecule like family member d	2437	0.3961	1.31595	0.123398	0.232172	0.375		0.259	0.256	0.288	0.267667	0.313	0.361	0.332	0.375	0.34525
Cd300c2	'Cd300c2'	140497	CD300C molecule 2	1139	-0.5861	-1.50118	0.00377997	0.0129183	4.517	Down	3.171	4.517	3.091	3.593	2.733	2.113	2.162	2.072	2.27
Cd300ld4	'Cd300ld4'	100043123	CD300 molecule like family member D4	1624		1		1	0		0	0	0	0	0	0	0	0	0
Cd300ld5	'Cd300ld5'	100043125	CD300 molecule like family member D5	1624		1		1	0		0	0	0	0	0	0	0	0	0
Cd300ld3	'Cd300ld3'	382551	CD300 molecule like family member D3	1476	0.7597	1.69314	0.176418	0.304934	0.09		0.021	0.05	0.031	0.034	0.083	0.057	0.056	0.09	0.0715
Cd300e	'Cd300e'	217306	CD300E molecule	1950	-0.2852	-1.21858	0.637244	0.757124	0.145		0.016	0.145	0.016	0.059	0.086	0.021	0.025	0.02	0.038
Rab37	'Rab37'	58222	RAB37, member RAS oncogene family	2806	-0.0143	-1.00996	0.970869	0.982185	0.456		0.202	0.456	0.201	0.286333	0.381	0.224	0.3	0.176	0.27025
Cd300lf	'Cd300lf'	246746	CD300 molecule like family member F	1892	-1.3952	-2.63025	0.00482895	0.015933	0.692		0.692	0.652	0.37	0.571333	0.258	0.022	0.218	0.141	0.15975
Slc9a3r1	'Slc9a3r1'	26941	solute carrier family 9 (sodium/hydrogen exchanger), member 3 regulator 1	1922	-0.0974	-1.06984	0.662681	0.776698	43.198		43.198	32.665	23.477	33.1133	32.937	24.155	27.261	34.738	29.7727
Nat9	'Nat9'	66176	N-acetyltransferase 9 (GCN5-related, putative)	1252	0.3192	1.24764	0.0118426	0.0339084	16.133		11.867	15.333	11.429	12.8763	15.03	16.133	16.127	14.7	15.4975
Tmem104	'Tmem104'	320534	transmembrane protein 104	4566	-0.2886	-1.22145	0.0389482	0.0915988	4.052		3.831	3.449	4.052	3.77733	3.015	3.402	2.544	2.96	2.98025
Grin2c	'Grin2c'	14813	glutamate receptor, ionotropic, NMDA2C (epsilon 3)	4895	0.9639	1.95058	0.0360394	0.0860522	0.09		0.032	0.033	0.022	0.029	0.09	0.043	0.074	0.043	0.0625
Fdxr	'Fdxr'	14149	ferredoxin reductase	1866	-0.069	-1.04899	0.670698	0.782729	9.008		7.075	6.367	9.008	7.48333	7.181	6.562	7.438	6.354	6.88375
Fads6	'Fads6'	328035	fatty acid desaturase domain family, member 6	1239	0.1243	1.08998	0.662737	0.776698	0.616		0.42	0.588	0.529	0.512333	0.616	0.558	0.453	0.538	0.54125
Otop2	'Otop2'	237987	otopetrin 2	2543	0.3336	1.26015	0.470852	1	0.019		0.006	0	0	0.002	0.018	0	0.019	0	0.00925
Ush1g	'Ush1g'	16470	USH1 protein network component sans	3183	0.3164	1.24522	0.599858	0.728053	0.036		0.015	0.009	0.005	0.00966667	0.014	0	0.01	0.036	0.015
Otop3	'Otop3'	69602	otopetrin 3	2426	-0.0632	-1.04478	0.856617	1	0.007		0.007	0	0	0.00233333	0	0	0	0	0
Hid1	'Hid1'	217310	HID1 domain containing	3276	0.5529	1.46703	0.00196394	0.00734379	6.058	Up	3.235	4.594	3.163	3.664	4.677	5.578	6.058	4.537	5.2125
Cdr2l	'Cdr2l'	237988	cerebellar degeneration-related protein 2-like	3700	-1.486	-2.80111	3.93225e-15	1.36409e-13	12.17	Down	7.422	10.309	12.17	9.967	3.671	3.496	2.822	3.38	3.34225
Mrpl58	'Mrpl58'	68572	mitochondrial ribosomal protein L58	2723	-0.3012	-1.23217	0.00155412	0.00599269	10.18		9.638	9.365	10.18	9.72767	7.897	7.057	7.652	7.807	7.60325
Atp5h	'Atp5h'	71679	ATP synthase, H+ transporting, mitochondrial F0 complex, subunit D	574	0.1564	1.1145	0.171247	0.297737	235.783		193.611	190.85	197.759	194.073	235.783	180.946	207.521	211.016	208.816
Kctd2	'Kctd2'	70382	potassium channel tetramerisation domain containing 2	1766	0.2751	1.21008	0.00147435	0.00572127	22.745		18.416	18.339	17.232	17.9957	22.745	19.865	20.771	20.649	21.0075
Trim80	'Trim80'	432613	tripartite motif-containing 80	1932	0.8177	1.76259	0.17554	0.303665	0.043		0	0.008	0.016	0.008	0.008	0.043	0.026	0.039	0.029
Mir3968	'Mir3968'	100628623	microRNA 3968	100		1		1	0		0	0	0	0	0	0	0	0	0
Slc16a5	'Slc16a5'	217316	solute carrier family 16 (monocarboxylic acid transporters), member 5	3295	0.258	1.19582	0.246338	0.392984	0.661		0.57	0.546	0.37	0.495333	0.533	0.661	0.542	0.566	0.5755
Armc7	'Armc7'	276905	armadillo repeat containing 7	2567	0.422	1.33978	0.000537377	0.00238042	3.792		3.152	2.734	2.576	2.82067	3.763	3.792	3.534	3.537	3.6565
Nt5c	'Nt5c'	50773	5',3'-nucleotidase, cytosolic	804	-0.5192	-1.43316	6.00894e-05	0.000343945	38.803	Down	38.803	37.471	36.41	37.5613	30.106	22.754	23.86	23.909	25.1572
LOC102634812	'LOC102634812'	102634812	ribosomal protein L39 pseudogene	1833	-0.5351	-1.44904	0.144928	0.262503	0.365		0.275	0.365	0.224	0.288	0.216	0.194	0.117	0.208	0.18375
Jpt1	'Jpt1'	15374	Jupiter microtubule associated homolog 1	1389	-0.4061	-1.3251	0.12409	0.233228	103.583		103.583	74.425	51.465	76.491	70.506	38.684	50.082	60.167	54.8597
Sumo2	'Sumo2'	170930	small ubiquitin-like modifier 2	998	-0.2636	-1.20047	0.00194375	0.00728275	18.317		18.317	17.701	16.857	17.625	13.839	14.451	14.205	14.093	14.147
Nup85	'Nup85'	445007	nucleoporin 85	2159	-0.5281	-1.44203	1.71819e-06	1.39178e-05	33.335	Down	33.335	30.229	26.243	29.9357	20.584	20.214	20.12	18.9	19.9545
Gga3	'Gga3'	260302	golgi associated, gamma adaptin ear containing, ARF binding protein 3	3681	-0.099	-1.07103	0.425578	0.58035	22.966		21.188	22.966	17.669	20.6077	17.596	21.034	17.749	17.704	18.5207
Mrps7	'Mrps7'	50529	mitchondrial ribosomal protein S7	1747	-0.1592	-1.11667	0.117159	0.222935	29.089		29.089	26.718	26.596	27.4677	26.173	22.154	22.766	23.728	23.7052
Mif4gd	'Mif4gd'	69674	MIF4G domain containing	1840	0.4725	1.38751	0.00742049	0.0229535	32.92		27.91	18.644	19.123	21.8923	32.92	27.314	29.239	28.776	29.5622
Slc25a19	'Slc25a19'	67283	solute carrier family 25 (mitochondrial thiamine pyrophosphate carrier), member 19	2792	0.0857	1.0612	0.501825	0.649073	9.558		9.558	7.653	8.154	8.455	8.675	9.454	8.581	7.976	8.6715
Grb2	'Grb2'	14784	growth factor receptor bound protein 2	2916	-0.0142	-1.00989	0.877425	0.926945	29.511		29.122	26.793	29.511	28.4753	27.388	25.849	26.78	28.816	27.2082
Tmem94	'Tmem94'	71947	transmembrane protein 94	4996	0.1328	1.09642	0.35586	0.512407	21.749		16.754	16.951	20.305	18.0033	16.538	20.261	21.749	17.756	19.076
Mir5621	'Mir5621'	100885833	microRNA 5621	63	-0.5236	-1.43754	0.311591	1	0.501		0.501	0.236	0.484	0.407	0	0.332	0	0	0.083
Caskin2	'Caskin2'	140721	CASK-interacting protein 2	4722	0.0742	1.05278	0.485178	0.634786	16.281		13.942	14.026	16.281	14.7497	14.347	16.095	14.34	15.199	14.9952
Tsen54	'Tsen54'	76265	tRNA splicing endonuclease subunit 54	1972	0.2403	1.18124	0.0204766	0.0535006	16.272		14.293	14.546	12.063	13.634	16.082	16.272	15.392	14.41	15.539
Llgl2	'Llgl2'	217325	LLGL2 scribble cell polarity complex component	3614	0.9825	1.97589	9.64392e-14	2.73766e-12	34.761	Up	18.574	16.685	14.02	16.4263	28.682	31.722	34.761	31.024	31.5472
Recql5	'Recql5'	170472	RecQ protein-like 5	3986	0.008	1.00556	0.937515	0.963408	7.979		7.257	7.454	7.979	7.56333	6.861	7.572	7.955	6.957	7.33625
Smim5	'Smim5'	66528	small integral membrane protein 5	940	0.4689	1.38405	0.0635355	0.136578	1.986		1.175	1.424	1.102	1.23367	1.25	1.96	1.986	1.498	1.6735
Smim6	'Smim6'	68528	small integral membrane protein 6	975	1.8573	3.62329	7.13637e-13	1.79311e-11	6.419	Up	1.537	0.976	2.001	1.50467	4.852	6.419	6.169	5.095	5.63375
Sap30bp	'Sap30bp'	57230	SAP30 binding protein	2086	-0.0919	-1.06577	0.3144	0.469069	16.861		16.861	16.232	16.466	16.5197	13.623	15.393	15.343	15.438	14.9492
Itgb4	'Itgb4'	192897	integrin beta 4	6169	1.3735	2.59098	4.1251e-11	7.72935e-10	32.294	Up	10.493	9.999	7.905	9.46567	17.884	22.95	32.294	24.213	24.3353
B230344G16Rik	'B230344G16Rik'	100038636	RIKEN cDNA B230344G16 gene	2078	0.9775	1.96905	0.0127363	0.0360522	0.755		0.25	0.293	0.154	0.232333	0.286	0.524	0.755	0.366	0.48275
Galk1	'Galk1'	14635	galactokinase 1	1506	-0.4969	-1.41118	0.00319866	0.0112092	27.988	Down	20.077	22.364	27.988	23.4763	17.238	13.009	16.249	17.251	15.9367
H3f3b	'H3f3b'	15081	H3 histone, family 3B	1993	0.1211	1.08756	0.382062	0.538709	350.117		307.376	284.061	272.127	287.855	299.19	249.604	350.117	309.83	302.185
Unk	'Unk'	217331	unkempt family zinc finger	3741	-0.0958	-1.06866	0.388369	0.544818	14.297		13.555	14.159	14.033	13.9157	11.215	12.382	14.297	12.286	12.545
Unc13d	'Unc13d'	70450	unc-13 homolog D (C. elegans)	3967	0.0399	1.02804	0.880274	0.928464	8.093		5.654	5.521	5.547	5.574	3.297	5.925	8.093	4.812	5.53175
Wbp2	'Wbp2'	22378	WW domain binding protein 2	1828	0.4751	1.39001	0.000765875	0.00323495	67.386		43.314	39.526	52.919	45.253	59.944	57.39	67.386	59.419	61.0348
Trim47	'Trim47'	217333	tripartite motif-containing 47	2195	0.3213	1.24946	0.15121	0.271365	15.68		9.471	8.915	15.301	11.229	11.451	14.876	15.68	12.711	13.6795
Trim65	'Trim65'	338364	tripartite motif-containing 65	3050	0.0415	1.02918	0.82928	0.895753	6.424		5.564	4.812	4.222	4.866	4.333	6.424	4.226	4.374	4.83925
Mrpl38	'Mrpl38'	60441	mitochondrial ribosomal protein L38	1411	-0.4751	-1.39001	7.78306e-10	1.1794e-08	32.864		32.864	31.669	32.389	32.3073	23.471	21.762	21.84	22.459	22.383
Fbf1	'Fbf1'	217335	Fas (TNFRSF6) binding factor 1	5373	-0.1939	-1.14385	0.0972397	0.192484	12.947		11.795	12.529	12.947	12.4237	9.314	11.8	10.997	9.741	10.463
Acox1	'Acox1'	11430	acyl-Coenzyme A oxidase 1, palmitoyl	4153	0.3985	1.31814	1.69338e-06	1.37462e-05	21.318		15.267	15.565	16.527	15.7863	19.506	20.221	21.318	19.344	20.0973
Ten1	'Ten1'	69535	TEN1 telomerase capping complex subunit	902	0.0914	1.0654	0.473237	0.623616	23.857		21.7	19.816	20.408	20.6413	23.857	18.147	21.506	21.354	21.216
Cdk3-ps	'Cdk3-ps'	69681	cyclin-dependent kinase 3, pseudogene	1427	-0.1899	-1.14068	0.490379	0.639386	2.133		2.133	1.428	1.036	1.53233	1.123	1.217	1.389	1.414	1.28575
Evpl	'Evpl'	14027	envoplakin	6398	1.3351	2.52293	1.22665e-06	1.02479e-05	13.702	Up	6.114	4.699	2.589	4.46733	12.583	8.424	11.11	13.702	11.4547
Srp68	'Srp68'	217337	signal recognition particle 68	2526	0.1079	1.07766	0.0654663	0.139885	33.345		31.151	32.531	30.628	31.4367	33.345	32.094	33.079	32.113	32.6578
Galr2	'Galr2'	14428	galanin receptor 2	1940	-0.3254	-1.25301	0.271909	0.422722	0.683		0.504	0.452	0.683	0.546333	0.338	0.55	0.426	0.353	0.41675
Exoc7	'Exoc7'	53413	exocyst complex component 7	3425	0.1911	1.14163	0.0933642	0.186393	15.626		12.07	12.421	13.646	12.7123	12.699	14.203	15.626	13.537	14.0162
Foxj1	'Foxj1'	15223	forkhead box J1	2578	-1.1307	-2.18965	0.000772202	0.00325731	3.778	Down	2.08	3.778	1.466	2.44133	0.728	1.348	1.173	0.731	0.995
Rnf157	'Rnf157'	217340	ring finger protein 157	4655	-1.9962	-3.98948	1.72344e-18	9.23041e-17	3.274	Down	2.216	2.054	3.274	2.51467	0.593	0.715	0.493	0.515	0.579
Ubald2	'Ubald2'	319370	UBA-like domain containing 2	1482	-0.3018	-1.23268	0.56688	0.701716	0.181		0.181	0.12	0.165	0.155333	0.051	0.042	0.178	0.18	0.11275
Gm7367	'Gm7367'	664849	1110014K08Rik pseudogene	1300		1		1	0		0	0	0	0	0	0	0	0	0
Qrich2	'Qrich2'	217341	glutamine rich 2	2162	0.4068	1.32574	0.377425	0.53408	0.352		0.168	0.241	0.099	0.169333	0.099	0.281	0.352	0.185	0.22925
Prpsap1	'Prpsap1'	67763	phosphoribosyl pyrophosphate synthetase-associated protein 1	1868	-0.1255	-1.09089	0.20037	0.33625	50.349		50.349	46.768	46.059	47.7253	42.386	46.704	39.442	40.235	42.1917
Sphk1	'Sphk1'	20698	sphingosine kinase 1	2296	1.1121	2.1616	2.10121e-10	3.52802e-09	11.406	Up	4.355	4.281	4.626	4.42067	8.528	7.366	10.176	11.406	9.369
Ube2o	'Ube2o'	217342	ubiquitin-conjugating enzyme E2O	5192	-0.5071	-1.42119	1.10015e-05	7.42307e-05	12.089	Down	10.584	10.52	12.089	11.0643	7.328	8.442	6.982	7.218	7.4925
Aanat	'Aanat'	11298	arylalkylamine N-acetyltransferase	1455	0.2841	1.21765	0.605238	0.732397	0.144		0.022	0.112	0.115	0.083	0.052	0.144	0.125	0.105	0.1065
Rhbdf2	'Rhbdf2'	217344	rhomboid 5 homolog 2	3933	0.6303	1.54789	0.00056532	0.0024902	13.555	Up	10.976	7.607	6.831	8.47133	12.227	11.9	13.482	13.555	12.791
Cygb	'Cygb'	114886	cytoglobin	2331	-0.3034	-1.23405	0.0107524	0.0312986	28.669		28.669	28.113	24.738	27.1733	21.324	21.426	18.366	23.629	21.1863
Prcd	'Prcd'	100038570	photoreceptor disc component	801	-0.2178	-1.16296	0.403957	0.55973	1.726		1.241	1.726	1.065	1.344	1.219	1.071	1.093	1.022	1.10125
1810032O08Rik	'1810032O08Rik'	66293	RIKEN cDNA 1810032O08 gene	1997	0.1651	1.12124	0.104612	0.203687	10.447		8.538	9.844	9.394	9.25867	10.447	9.056	10.219	10.303	10.0063
Snord1c	'Snord1c'	100216536	small nucleolar RNA, C/D box 1C	78	-0.0481	-1.0339	0.913522	0.949585	5.275		3.438	2.669	5.275	3.794	4.5	2.147	2.754	4.636	3.50925
Snord1b	'Snord1b'	100216531	small nucleolar RNA, C/D box 1B	77	-0.0029	-1.00201	0.995394	0.997214	3.863		2.048	2.704	3.167	2.63967	2.18	0.816	3.863	3.213	2.518
Snord1a	'Snord1a'	100216538	small nucleolar RNA, C/D box 1A	76		1		1	0		0	0	0	0	0	0	0	0	0
St6galnac2	'St6galnac2'	20446	ST6 (alpha-N-acetyl-neuraminyl-2,3-beta-galactosyl-1,3)-N-acetylgalactosaminide alpha-2,6-sialyltransferase 2	2033	0.4011	1.32051	0.0101111	0.0297894	38.443		33.64	23.998	26.265	27.9677	34.832	38.167	38.443	31.971	35.8532
BC018473	'BC018473'	193217	cDNA sequence BC018473	3263	-0.3325	-1.25919	0.343294	0.499793	1.331		0.401	1.016	1.331	0.916	0.575	0.802	0.613	0.752	0.6855
St6galnac1	'St6galnac1'	20445	ST6 (alpha-N-acetyl-neuraminyl-2,3-beta-galactosyl-1,3)-N-acetylgalactosaminide alpha-2,6-sialyltransferase 1	2392	2.5392	5.81267	6.8597e-13	1.73846e-11	1.997	Up	0.145	0.28	0.248	0.224333	1.863	0.77	1.416	1.997	1.5115
Mxra7	'Mxra7'	67622	matrix-remodelling associated 7	3283	-0.111	-1.07998	0.318706	0.473476	9.497		9.248	8.266	9.497	9.00367	8.549	7.798	7.424	8.4	8.04275
Jmjd6	'Jmjd6'	107817	jumonji domain containing 6	1757	-0.2976	-1.2291	0.0925824	0.185204	27.272		27.272	23.706	18.708	23.2287	20.977	19.859	15.085	16.66	18.1453
Mettl23	'Mettl23'	74319	methyltransferase like 23	1039	0.2089	1.15581	0.034248	0.0825462	18.474		15.955	14.827	15.121	15.301	17.333	18.474	16.158	16.376	17.0853
Srsf2	'Srsf2'	20382	serine/arginine-rich splicing factor 2	1903	-0.2019	-1.15021	0.0851752	0.172744	185.78		185.78	167.126	152.892	168.599	152.544	126.096	137.892	148.15	141.171
Mfsd11	'Mfsd11'	69900	major facilitator superfamily domain containing 11	3290	0.0194	1.01354	0.84322	0.905585	8.668		8.668	8.018	7.754	8.14667	8.586	8.105	7.488	7.677	7.964
Mgat5b	'Mgat5b'	268510	mannoside acetylglucosaminyltransferase 5, isoenzyme B	4254	0.1353	1.09832	0.80512	0.878693	0.034		0.019	0.028	0.014	0.0203333	0.018	0.034	0.016	0.022	0.0225
Snhg20	'Snhg20'	76972	small nucleolar RNA host gene 20	600	0.2621	1.19922	0.128873	0.23981	58.768		56.124	43.545	37.106	45.5917	56.62	48.317	58.768	48.057	52.9405
Mir6516	'Mir6516'	102465258	microRNA 6516	110	0.4818	1.39648	0.0285194	0.070834	12.94		8.747	9.868	7.619	8.74467	12.348	12.94	10.966	11.42	11.9185
Sec14l1	'Sec14l1'	74136	SEC14-like lipid binding 1	5713	-0.2082	-1.15525	0.0961291	0.190705	22.73		22.73	21.609	21.731	22.0233	19.512	17.916	15.395	20.628	18.3627
Sept9	'Sept9'	53860	septin 9	4263	-0.2446	-1.18476	0.0202408	0.0530016	39.925		34.479	37.7	39.925	37.368	29.571	27.565	32.182	32.154	30.368
Gm11729	'Gm11729'	105827746	predicted gene 11729	713	-0.2955	-1.22731	0.599895	0.728053	0.044		0.044	0.021	0.043	0.036	0.043	0.029	0	0	0.018
Gm8624	'Gm8624'	667423	ribosomal protein S23 pseudogene	655	0.0225	1.01572	0.970383	0.982185	0.116		0.096	0.091	0.023	0.07	0	0.064	0.101	0.116	0.07025
Gm11733	'Gm11733'	432615	predicted gene 11733	2311	0.7138	1.64012	0.226491	0.368791	0.058		0.007	0.039	0.013	0.0196667	0.02	0.036	0.057	0.058	0.04275
2900041M22Rik	'2900041M22Rik'	78403	RIKEN cDNA 2900041M22 gene	1344	0.911	1.88035	1.88708e-05	0.000120125	1.896	Up	0.927	0.841	0.941	0.903	1.896	1.402	1.881	1.487	1.6665
Tnrc6c	'Tnrc6c'	217351	trinucleotide repeat containing 6C	8728	0.2765	1.21125	0.00261471	0.00943032	10.564		8.479	8.101	8.114	8.23133	8.937	10.564	9.422	9.599	9.6305
Tmc6	'Tmc6'	217353	transmembrane channel-like gene family 6	3171	0.8632	1.81907	9.09759e-07	7.84667e-06	19.501	Up	10.49	8.689	8.593	9.25733	17.519	12.581	16.242	19.501	16.4608
Tmc8	'Tmc8'	217356	transmembrane channel-like gene family 8	2908	1.5397	2.90734	3.48513e-12	7.71545e-11	7.494	Up	2.744	2.112	1.876	2.244	7.452	4.535	6.665	7.494	6.5365
6030468B19Rik	'6030468B19Rik'	77727	RIKEN cDNA 6030468B19 gene	1078	-0.0472	-1.03326	0.933922	0.961111	0.088		0.088	0.083	0.042	0.071	0.085	0.078	0.061	0.035	0.06475
Syngr2	'Syngr2'	20973	synaptogyrin 2	1524	0.284	1.21757	0.0428709	0.0990778	51.323		46.396	40.054	34.187	40.2123	51.323	42.001	46.567	49.467	47.3395
Tk1	'Tk1'	21877	thymidine kinase 1	1369	-2.2011	-4.5983	1.22391e-10	2.12092e-09	39.195	Down	39.195	29.675	17.654	28.8413	7.748	2.523	5.214	5.422	5.22675
Afmid	'Afmid'	71562	arylformamidase	3295	0.2533	1.19193	0.053488	0.118565	2.218		1.934	2.103	1.6	1.879	2.195	2.052	2.176	2.218	2.16025
Birc5	'Birc5'	11799	baculoviral IAP repeat-containing 5	3416	-2.1188	-4.34333	2.21377e-08	2.63893e-07	14.641	Down	14.641	10.382	5.947	10.3233	3.208	0.839	1.804	1.805	1.914
Tmem235	'Tmem235'	546519	transmembrane protein 235	1820	-0.1512	-1.11049	0.665263	1	0.009		0.009	0.008	0	0.00566667	0	0	0	0	0
Tha1	'Tha1'	71776	threonine aldolase 1	1840	0.6394	1.55768	2.58839e-08	3.04897e-07	7.391	Up	4.826	4.784	4.307	4.639	7.365	6.257	7.391	6.93	6.98575
Socs3	'Socs3'	12702	suppressor of cytokine signaling 3	2724	-0.5711	-1.48566	0.00342832	0.0118928	7.087	Down	7.087	6.556	5.376	6.33967	3.989	3.427	3.512	5.345	4.06825
Pgs1	'Pgs1'	74451	phosphatidylglycerophosphate synthase 1	2298	-0.6661	-1.58678	2.60076e-06	2.03355e-05	17.735	Down	17.735	15.342	15.139	16.072	11.177	8.999	8.384	10.278	9.7095
Mir6933	'Mir6933'	102466768	microRNA 6933	81		1		1	0		0	0	0	0	0	0	0	0	0
Dnah17	'Dnah17'	69926	dynein, axonemal, heavy chain 17	14889	-0.3877	-1.30831	0.0255486	0.06442	0.318		0.318	0.29	0.258	0.288667	0.251	0.214	0.184	0.196	0.21125
Cyth1	'Cyth1'	19157	cytohesin 1	3273	0.3495	1.27412	0.00529912	0.0172361	14.978		13.368	10.368	11.193	11.643	14.175	14.978	14.655	13.648	14.364
Usp36	'Usp36'	72344	ubiquitin specific peptidase 36	5609	-0.3154	-1.24436	1.29601e-06	1.07655e-05	13.319		12.792	13.319	12.666	12.9257	9.986	10.483	9.963	9.606	10.0095
Timp2	'Timp2'	21858	tissue inhibitor of metalloproteinase 2	3622	0.3318	1.25858	0.000403528	0.00185443	107.161		82.52	84.828	81.015	82.7877	101.758	107.161	88.497	105.036	100.613
Cep295nl	'Cep295nl'	58251	CEP295 N-terminal like	1978	0.0717	1.05095	0.894598	0.938064	0.193		0.08	0.045	0.185	0.103333	0.193	0.085	0.1	0.048	0.1065
Lgals3bp	'Lgals3bp'	19039	lectin, galactoside-binding, soluble, 3 binding protein	2201	-0.4111	-1.3297	0.164535	0.288938	103.026		103.026	74.263	52.086	76.4583	70.296	31.697	48.602	66.973	54.392
Cant1	'Cant1'	76025	calcium activated nucleotidase 1	3273	-0.0495	-1.03491	0.543921	0.683144	23.926		23.926	23.052	20.649	22.5423	20.815	21.008	21.168	20.992	20.9958
C1qtnf1	'C1qtnf1'	56745	C1q and tumor necrosis factor related protein 1	4519	-0.3533	-1.27748	0.00159553	0.00612363	7.567		7.567	7.094	6.62	7.09367	5.539	5.012	4.925	5.896	5.343
Gm11747	'Gm11747'	100126224	predicted gene 11747	1648	-1.5233	-2.87448	0.00173375	0.00658993	0.244		0.134	0.244	0.231	0.203	0.028	0.064	0.05	0.069	0.05275
Engase	'Engase'	217364	endo-beta-N-acetylglucosaminidase	4318	0.0319	1.02236	0.828519	0.895217	3.804		3.068	3.433	3.737	3.41267	3.584	2.816	3.253	3.804	3.36425
Rbfox3	'Rbfox3'	52897	RNA binding protein, fox-1 homolog (C. elegans) 3	4921	-0.9668	-1.9545	0.00432582	0.0145213	0.399		0.337	0.317	0.399	0.351	0.251	0.119	0.097	0.182	0.16225
Enpp7	'Enpp7'	238011	ectonucleotide pyrophosphatase/phosphodiesterase 7	1958		1		1	0		0	0	0	0	0	0	0	0	0
Cbx2	'Cbx2'	12416	chromobox 2	3753	-1.2136	-2.31916	3.14943e-06	2.41653e-05	9.784	Down	9.784	6.815	4.19	6.92967	2.777	3.24	2.527	2.505	2.76225
Cbx8	'Cbx8'	30951	chromobox 8	1393	-0.1195	-1.08636	0.474722	0.625006	6.329		6.329	5.999	5.032	5.78667	5.905	4.643	5.622	4.304	5.1185
Cbx4	'Cbx4'	12418	chromobox 4	5197	0.501	1.41519	1.56294e-07	1.58016e-06	7.702	Up	4.856	5.431	5.269	5.18533	7.192	6.605	6.852	7.702	7.08775
Tbc1d16	'Tbc1d16'	207592	TBC1 domain family, member 16	6988	0.5274	1.44133	0.000282928	0.00135659	11.733	Up	6.376	7.854	9.065	7.765	9.874	11.733	11.189	10.617	10.8532
Mir6934	'Mir6934'	102465563	microRNA 6934	62	0.157	1.11497	0.653245	1	0.492		0	0	0	0	0.492	0	0	0	0.123
Ccdc40	'Ccdc40'	207607	coiled-coil domain containing 40	4979	0.0551	1.03893	0.855629	0.913205	0.918		0.352	0.878	0.918	0.716	0.782	0.698	0.74	0.65	0.7175
Gaa	'Gaa'	14387	glucosidase, alpha, acid	3561	0.3039	1.23448	0.0653236	0.139659	40.582		24.635	31.323	38.112	31.3567	33.609	40.582	38.805	36.959	37.4888
Eif4a3	'Eif4a3'	192170	eukaryotic translation initiation factor 4A3	1463	-0.3046	-1.23508	0.000895764	0.00370657	53.732		53.732	51.491	47.768	50.997	40.892	36.655	39.778	41.695	39.755
Card14	'Card14'	170720	caspase recruitment domain family, member 14	3958	0.1832	1.1354	0.610011	0.735749	0.127		0.092	0.075	0.127	0.098	0.108	0.085	0.117	0.125	0.10875
Sgsh	'Sgsh'	27029	N-sulfoglucosamine sulfohydrolase (sulfamidase)	4324	-0.6901	-1.6134	2.69076e-09	3.74331e-08	5.011	Down	4.487	4.605	5.011	4.701	2.64	2.633	2.782	3.138	2.79825
Slc26a11	'Slc26a11'	268512	solute carrier family 26, member 11	2692	-0.0871	-1.06223	0.442567	0.59574	6.547		6.058	6.319	6.414	6.26367	5.522	6.547	5.426	5.26	5.68875
Mir1932	'Mir1932'	100316690	microRNA 1932	90	0.5135	1.42751	0.337953	0.493692	2.204		1.227	0.826	0.847	0.966667	2.204	1.861	0.734	1.269	1.517
A930037H05Rik	'A930037H05Rik'	78439	RIKEN cDNA A930037H05 gene	2899	-0.7187	-1.6457	9.43783e-06	6.46725e-05	6.654	Down	6.654	6.35	4.878	5.96067	2.89	3.538	3.574	3.834	3.459
Endov	'Endov'	338371	endonuclease V	5277	0.3168	1.24556	0.0453287	0.103726	11.1		7.17	7.546	8.808	7.84133	7.655	9.615	11.1	9.464	9.4585
Nptx1	'Nptx1'	18164	neuronal pentraxin 1	5284	-0.9146	-1.88505	0.011675	0.0334993	4.167	Down	1.406	1.815	4.167	2.46267	0.999	1.802	1.026	0.897	1.181
Gm11762	'Gm11762'	100503830	predicted gene 11762	1705	0.2875	1.22052	0.593524	0.723094	0.029		0	0.026	0	0.00866667	0.018	0.025	0.029	0	0.018
Rptor	'Rptor'	74370	regulatory associated protein of MTOR, complex 1	7022	-0.2207	-1.1653	0.0284271	0.0706511	8.103		7.365	7.136	8.103	7.53467	5.755	6.337	6.419	6.424	6.23375
Rptoros	'Rptoros'	319454	regulatory associated protein of MTOR, complex 1, opposite strand	1290	-1.0798	-2.11374	0.0653757	0.139739	0.319		0.11	0.207	0.319	0.212	0	0.13	0.064	0.059	0.06325
Mir5098	'Mir5098'	100628577	microRNA 5098	401	-0.2963	-1.22799	0.602501	0.730138	0.343		0.275	0.334	0.266	0.291667	0.343	0.157	0.041	0.285	0.2065
Chmp6	'Chmp6'	208092	charged multivesicular body protein 6	1561	-0.3976	-1.31731	0.00555134	0.0179224	19.876		18.48	18.576	19.876	18.9773	14.949	11.21	13.485	15.692	13.834
Baiap2	'Baiap2'	108100	brain-specific angiogenesis inhibitor 1-associated protein 2	3610	0.0994	1.07133	0.42724	0.581644	13.992		12.823	11.497	13.922	12.7473	13.465	11.654	13.658	13.992	13.1923
Aatk	'Aatk'	11302	apoptosis-associated tyrosine kinase	5740	0.9694	1.95803	1.01708e-07	1.07065e-06	0.944		0.368	0.503	0.433	0.434667	0.731	0.944	0.915	0.743	0.83325
Mir338	'Mir338'	723844	microRNA 338	98		1		1	0		0	0	0	0	0	0	0	0	0
Mir3065	'Mir3065'	100526518	microRNA 3065	87		1		1	0		0	0	0	0	0	0	0	0	0
Cep131	'Cep131'	12009	centrosomal protein 131	3578	-0.6537	-1.5732	2.95947e-05	0.000181074	8.045	Down	5.903	6.737	8.045	6.895	3.583	4.592	4.48	4.133	4.197
Tepsin	'Tepsin'	78777	TEPSIN, adaptor related protein complex 4 accessory protein	2779	-0.2765	-1.21125	0.0366351	0.0872541	10.023		10.023	9.134	7.666	8.941	7.375	7.766	6.463	6.808	7.103
Ndufaf8	'Ndufaf8'	208501	NADH dehydrogenase (ubiquinone) 1 alpha subcomplex assembly factor 8	494	0.0134	1.00933	0.930439	0.959415	21.839		21.839	18.272	19.002	19.7043	20.822	16.271	21.44	18.146	19.1698
Slc38a10	'Slc38a10'	72055	solute carrier family 38, member 10	5413	-0.2959	-1.22765	0.00058489	0.00256208	24.281		24.281	23.177	23.071	23.5097	16.936	18.7	19.176	18.997	18.4522
2810410L24Rik	'2810410L24Rik'	100042332	RIKEN cDNA 2810410L24 gene	1707	-0.3032	-1.23388	0.0812932	0.166406	5.387		5.387	4.277	3.839	4.501	3.076	3.654	3.93	3.356	3.504
2900052L18Rik	'2900052L18Rik'	102640779	RIKEN cDNA 2900052L18 gene	5893	0.4301	1.34733	0.0758971	0.157769	2.508		1.649	1.509	1.389	1.51567	1.31	2.508	2.484	1.679	1.99525
Bahcc1	'Bahcc1'	268515	BAH domain and coiled-coil containing 1	10731	-0.0771	-1.0549	0.587555	0.718892	2.336		2.103	2.015	2.336	2.15133	1.64	2.233	1.951	2.049	1.96825
Actg1	'Actg1'	11465	actin, gamma, cytoplasmic 1	1953	0.0636	1.04507	0.646628	0.764501	292.777		281.933	244.903	275.305	267.38	274.825	221.492	290.356	292.777	269.863
Mir6935	'Mir6935'	102465564	microRNA 6935	64	-0.411	-1.32961	0.217198	0.357355	9.524		7.393	8.829	9.524	8.582	5.485	6.868	4.647	7.435	6.10875
0610009L18Rik	'0610009L18Rik'	66838	RIKEN cDNA 0610009L18 gene	619	0.8239	1.77018	1.15886e-05	7.76103e-05	13.24	Up	5.962	5.549	6.45	5.987	9.172	9.84	13.24	9.224	10.369
Fscn2	'Fscn2'	238021	fascin actin-bundling protein 2	1718	0.2754	1.21033	0.568306	0.702937	0.16		0.129	0.121	0.044	0.098	0.16	0.11	0.096	0.111	0.11925
Faap100	'Faap100'	71885	Fanconi anemia core complex associated protein 100	3175	0.1808	1.13351	0.0890604	0.179182	12.896		10.681	10.496	10.823	10.6667	11.45	10.449	12.896	11.875	11.6675
Nploc4	'Nploc4'	217365	NPL4 homolog, ubiquitin recognition factor	4685	-0.4299	-1.34714	7.28749e-05	0.000408229	18.479		18.479	15.41	15.561	16.4833	11.897	11.741	11.247	12.24	11.7812
Tspan10	'Tspan10'	208634	tetraspanin 10	2064	-0.39	-1.31039	0.513147	0.658537	0.046		0.046	0.029	0.015	0.03	0.03	0.03	0	0	0.015
Pde6g	'Pde6g'	18588	phosphodiesterase 6G, cGMP-specific, rod, gamma	919	0.6264	1.54371	0.103056	0.201133	1.207		0.532	0.744	0.348	0.541333	0.963	1.207	0.737	0.497	0.851
Oxld1	'Oxld1'	66431	oxidoreductase like domain containing 1	820	0.6097	1.52594	0.00132996	0.00521666	9.41	Up	4.27	5.186	6.17	5.20867	7.296	7.173	9.41	7.102	7.74525
Ccdc137	'Ccdc137'	67291	coiled-coil domain containing 137	2759	-0.0912	-1.06526	0.368598	0.525029	18.988		17.322	18.988	15.697	17.3357	16.595	16.622	14.864	14.604	15.6713
Arl16	'Arl16'	70317	ADP-ribosylation factor-like 16	2023	0.0225	1.01572	0.838031	0.902011	5.009		4.288	4.697	5.009	4.66467	4.496	4.397	4.778	4.601	4.568
Hgs	'Hgs'	15239	HGF-regulated tyrosine kinase substrate	2908	0.0754	1.05365	0.442639	0.595753	24.619		24.619	21.973	20.662	22.418	22.32	22.062	23.603	23.169	22.7885
Mrpl12	'Mrpl12'	56282	mitochondrial ribosomal protein L12	981	-0.3715	-1.2937	0.0199404	0.0524258	63.508		63.508	57.191	53.39	58.0297	53.703	36.081	41.721	40.723	43.057
Slc25a10	'Slc25a10'	27376	solute carrier family 25 (mitochondrial carrier, dicarboxylate transporter), member 10	4000	-0.0555	-1.03922	0.786739	0.865527	21.431		21.431	14.71	12.881	16.3407	15.323	12.993	18.031	14.289	15.159
Gcgr	'Gcgr'	14527	glucagon receptor	1929	-0.0702	-1.04986	0.89144	0.935529	0.196		0.196	0.154	0.071	0.140333	0.103	0.195	0.171	0.039	0.127
Mcrip1	'Mcrip1'	192173	MAPK regulated corepressor interacting protein 1	1205	-0.1622	-1.11899	0.228075	0.370768	65.092		65.092	56.864	60.728	60.8947	60.388	44.486	51.819	53.07	52.4407
Ppp1r27	'Ppp1r27'	68701	protein phosphatase 1, regulatory subunit 27	775	-0.155	-1.11342	0.796845	0.872381	0.102		0.102	0.058	0.039	0.0663333	0.02	0.081	0.064	0.049	0.0535
P4hb	'P4hb'	18453	prolyl 4-hydroxylase, beta polypeptide	2861	-0.2809	-1.21495	0.0246324	0.0624765	251.698		196.849	225.146	251.698	224.564	188.847	158.579	175.658	188.369	177.863
Arhgdia	'Arhgdia'	192662	Rho GDP dissociation inhibitor (GDI) alpha	2130	-0.2251	-1.16886	0.0330939	0.0801016	170.216		170.216	158.572	155.443	161.41	135.47	116.883	137.741	141.984	133.02
Alyref	'Alyref'	21681	Aly/REF export factor	1132	-0.6019	-1.51771	0.000203334	0.00101244	45.952	Down	45.952	40.617	32.039	39.536	27.719	22.577	22.245	27.12	24.9153
Anapc11	'Anapc11'	66156	anaphase promoting complex subunit 11	3495	-0.1188	-1.08583	0.238962	0.384354	14.08		14.08	13.241	12.357	13.226	12.288	10.613	12.16	11.877	11.7345
Npb	'Npb'	208990	neuropeptide B	549	0.1842	1.13619	0.603091	0.730666	0.867		0.603	0.596	0.694	0.631	0.612	0.572	0.752	0.867	0.70075
Pcyt2	'Pcyt2'	68671	phosphate cytidylyltransferase 2, ethanolamine	1923	0.254	1.19251	0.0040834	0.0138155	28.665		22.998	23.075	24.312	23.4617	25.118	27.441	28.665	26.832	27.014
Sirt7	'Sirt7'	209011	sirtuin 7	1870	0.0912	1.06526	0.390624	0.547047	29.65		28.272	26.925	26.362	27.1863	29.65	24.379	28.752	28.956	27.9342
Mir6936	'Mir6936'	102465565	microRNA 6936	54		1		1	0		0	0	0	0	0	0	0	0	0
Mafg	'Mafg'	17134	v-maf musculoaponeurotic fibrosarcoma oncogene family, protein G (avian)	1636	0.053	1.03742	0.629492	0.7511	25.568		25.568	24.368	20.865	23.6003	22.668	25.064	24.583	22.127	23.6105
Pycr1	'Pycr1'	209027	pyrroline-5-carboxylate reductase 1	3798	-0.9678	-1.95586	0.000774926	0.00326661	3.924	Down	1.811	2.776	3.924	2.837	1.623	0.887	1.383	1.463	1.339
Myadml2	'Myadml2'	68515	myeloid-associated differentiation marker-like 2	2307	-0.1371	-1.09969	0.805419	0.878709	0.026		0	0.026	0.007	0.011	0.007	0.009	0.014	0	0.0075
Notum	'Notum'	77583	notum palmitoleoyl-protein carboxylesterase	2019	-1.5699	-2.96884	0.000288216	0.0013788	22.147	Down	22.147	11.791	3.479	12.4723	2.426	5.256	2.963	2.771	3.354
Aspscr1	'Aspscr1'	68938	alveolar soft part sarcoma chromosome region, candidate 1 (human)	2318	-0.3174	-1.24608	0.00828624	0.0251541	32.865		32.865	28.168	25.593	28.8753	22.346	21.139	23.808	21.906	22.2998
Cenpx	'Cenpx'	20892	centromere protein X	1037	0.1975	1.14671	0.0298177	0.0734714	28.124		25.993	25.008	22.322	24.441	28.124	26.866	26.96	26.19	27.035
Lrrc45	'Lrrc45'	217366	leucine rich repeat containing 45	2463	-0.024	-1.01677	0.779633	0.860463	45.723		41.759	43.469	45.723	43.6503	44.186	39.339	42.15	39.912	41.3968
Rac3	'Rac3'	170758	RAS-related C3 botulinum substrate 3	1078	0.558	1.47223	0.00319933	0.0112095	54.326	Up	33.476	27.933	41.829	34.4127	51.986	39.067	52.436	54.326	49.4537
Dcxr	'Dcxr'	67880	dicarbonyl L-xylulose reductase	1789	0.8122	1.75589	0.00167785	0.00639802	87.734	Up	35.38	35.617	61.637	44.2113	83.823	51.516	87.734	85.673	77.1865
Cbr2	'Cbr2'	12409	carbonyl reductase 2	1021	3.0533	8.30109	3.81823e-24	3.81945e-22	1365.02	Up	83.883	86.788	162.448	111.04	1365.02	642.3	899.383	1244.46	1037.79
Rfng	'Rfng'	19719	RFNG O-fucosylpeptide 3-beta-N-acetylglucosaminyltransferase	2118	-0.3084	-1.23833	0.013754	0.0384552	25.52		20.144	20.487	25.52	22.0503	17.769	16.455	17.701	16.66	17.1462
Gps1	'Gps1'	209318	G protein pathway suppressor 1	2161	-0.5588	-1.47304	1.5431e-14	4.93635e-13	48.023	Down	45.646	48.023	47.853	47.174	30.947	29.417	30.508	32.455	30.8317
Dus1l	'Dus1l'	68730	dihydrouridine synthase 1-like (S. cerevisiae)	1909	-0.5337	-1.44764	5.73916e-10	8.93041e-09	28.322	Down	26.959	26.071	28.322	27.1173	17.172	18.804	17.891	18.315	18.0455
Fasn	'Fasn'	14104	fatty acid synthase	9938	-0.3217	-1.2498	0.0171139	0.0460433	36.442		29.691	31.54	36.442	32.5577	21.504	28.274	25.838	24.646	25.0655
Ccdc57	'Ccdc57'	71276	coiled-coil domain containing 57	3390	-0.0315	-1.02207	0.862908	0.917917	3.976		2.866	3.518	3.736	3.37333	2.755	3.976	3.31	2.689	3.1825
Slc16a3	'Slc16a3'	80879	solute carrier family 16 (monocarboxylic acid transporters), member 3	2577	-0.7538	-1.68623	0.00888678	0.0266519	2.986	Down	1.922	2.597	2.986	2.50167	1.439	0.902	1.135	2.053	1.38225
Csnk1d	'Csnk1d'	104318	casein kinase 1, delta	3749	-0.0533	-1.03764	0.586067	0.717954	71.024		71.024	61.301	62.801	65.042	63.204	60.746	56.754	61.25	60.4885
Cd7	'Cd7'	12516	CD7 antigen	1040	0.6081	1.52425	0.0129905	0.036651	1.53	Up	0.834	1.273	0.762	0.956333	1.379	1.53	1.35	1.464	1.43075
Sectm1b	'Sectm1b'	58210	secreted and transmembrane 1B	2322	-0.2516	-1.19053	0.527194	0.669834	0.826		0.435	0.826	0.263	0.508	0.394	0.469	0.235	0.5	0.3995
Sectm1a	'Sectm1a'	209588	secreted and transmembrane 1A	1615	-0.8981	-1.86361	0.0417547	0.0970357	0.878		0.313	0.35	0.878	0.513667	0.34	0.207	0.153	0.247	0.23675
Tex19.2	'Tex19.2'	70956	testis expressed gene 19.2	2046	0.0179	1.01248	0.976393	0.985321	0.051		0.039	0.029	0.007	0.025	0.007	0.051	0.032	0.009	0.02475
Tex19.1	'Tex19.1'	73679	testis expressed gene 19.1	1739	-0.2932	-1.22536	0.493663	1	0.026		0.009	0.026	0	0.0116667	0	0	0.01	0	0.0025
Uts2r	'Uts2r'	217369	urotensin 2 receptor	1703	-0.1512	-1.11049	0.665263	1	0.009		0.009	0.009	0	0.006	0	0	0	0	0
Ogfod3	'Ogfod3'	66179	2-oxoglutarate and iron-dependent oxygenase domain containing 3	1243	0.1956	1.1452	0.121583	0.229772	6.127		5.977	5.467	4.72	5.388	6.127	5.81	5.955	5.926	5.9545
Hexdc	'Hexdc'	238023	hexosaminidase (glycosyl hydrolase family 20, catalytic domain) containing	2379	0.2042	1.15205	0.0628508	0.13546	8.481		7.12	6.626	7.648	7.13133	8.481	8.165	7.654	7.456	7.939
BC017643	'BC017643'	217370	cDNA sequence BC017643	2590	-0.0004	-1.00028	0.997296	0.998458	18.662		17.837	17.373	15.421	16.877	18.662	16.293	14.271	15.843	16.2673
Narf	'Narf'	67608	nuclear prelamin A recognition factor	4412	0.735	1.6644	0.00118568	0.00471494	11.984	Up	7.572	4.742	4.687	5.667	8.575	11.984	7.73	8.899	9.297
Foxk2	'Foxk2'	68837	forkhead box K2	5036	-0.683	-1.60547	3.73289e-07	3.50442e-06	15.434	Down	15.434	14.752	13.423	14.5363	9.704	9.127	7.074	8.821	8.6815
Wdr45b	'Wdr45b'	66840	WD repeat domain 45B	2344	-0.0366	-1.02569	0.65729	0.773091	26.835		26.835	24.855	25.595	25.7617	25.497	23.575	23.439	24.4	24.2278
Rab40b	'Rab40b'	217371	Rab40B, member RAS oncogene family	1865	0.488	1.4025	0.225921	0.367951	7.615		1.903	2.073	7.615	3.86367	5.475	6.386	6.051	4.194	5.5265
Mir7236	'Mir7236'	102465713	microRNA 7236	60	0.157	1.11497	0.653245	1	0.317		0	0	0	0	0	0	0.275	0.317	0.148
Fn3krp	'Fn3krp'	238024	fructosamine 3 kinase related protein	2028	0.4205	1.33839	0.00121259	0.00480815	11.766		7.723	7.318	8.739	7.92667	9.663	11.766	9.72	9.986	10.2838
Fn3k	'Fn3k'	63828	fructosamine 3 kinase	4358	0.8711	1.82906	0.00213843	0.00791175	2.281	Up	0.796	0.723	1.217	0.912	1.46	2.281	1.854	1.109	1.676
Tbcd	'Tbcd'	108903	tubulin-specific chaperone d	3870	-0.3087	-1.23859	0.0256833	0.0646906	16.355		16.355	12.93	15.436	14.907	11.933	10.179	11.639	12.61	11.5903
Zfp750	'Zfp750'	319530	zinc finger protein 750	3243	2.8857	7.39064	2.34815e-19	1.38299e-17	2.635	Up	0.311	0.275	0.122	0.236	2.635	1.349	1.85	2.101	1.98375
B3gntl1	'B3gntl1'	210004	UDP-GlcNAc:betaGal beta-1,3-N-acetylglucosaminyltransferase-like 1	2851	0.4797	1.39445	0.00465767	0.0154542	8.015		4.138	5.164	5.308	4.87	5.583	6.784	8.015	5.968	6.5875
Metrnl	'Metrnl'	210029	meteorin, glial cell differentiation regulator-like	2468	0.3624	1.28556	0.146361	0.264563	6.765		4.454	4.001	3.192	3.88233	6.765	3.638	3.655	5.406	4.866
Ptchd3	'Ptchd3'	74675	patched domain containing 3	3236	0.3004	1.23149	0.619621	0.743187	0.036		0.01	0.028	0.009	0.0156667	0.028	0	0.036	0.024	0.022
Rab10os	'Rab10os'	74173	RAB10, member RAS oncogene family, opposite strand	1073	0.2649	1.20155	0.0343514	0.0827111	11.955		8.57	10.089	10.367	9.67533	10.852	10.202	11.888	11.955	11.2242
Rab10	'Rab10'	19325	RAB10, member RAS oncogene family	3513	0.0423	1.02975	0.619644	0.743187	45.177		42.922	42.782	43.105	42.9363	45.177	41.577	39.138	44.718	42.6525
Kif3c	'Kif3c'	16570	kinesin family member 3C	6849	-0.4544	-1.37021	0.00828352	0.0251539	2.95		2.439	2.592	2.95	2.66033	1.832	2.375	1.628	1.617	1.863
1110002L01Rik	'1110002L01Rik'	100043040	RIKEN cDNA 1110002L01 gene	3300	-0.2145	-1.1603	0.325389	0.481211	1.186		1.013	1.181	1.09	1.09467	0.684	1.186	0.966	0.79	0.9065
Asxl2	'Asxl2'	75302	additional sex combs like 2, transcriptional regulator	9033	0.0079	1.00549	0.916758	0.951066	5.362		5.086	5.327	5.115	5.176	4.879	4.885	4.944	5.362	5.0175
Dtnb	'Dtnb'	13528	dystrobrevin, beta	5577	0.1077	1.07751	0.400934	0.55703	4.109		4.109	3.677	3.126	3.63733	3.694	4.027	3.502	3.911	3.7835
Dnmt3a	'Dnmt3a'	13435	DNA methyltransferase 3A	9947	-0.0079	-1.00549	0.958178	0.974728	12.265		12.265	10.109	9.361	10.5783	9.402	12.016	9.068	10.13	10.154
Dnmt3aos	'Dnmt3aos'	100038522	DNA methyltransferase 3A, opposite strand	1385	-0.2281	-1.17129	0.700172	0.80378	0.091		0.091	0.021	0.033	0.0483333	0.066	0.06	0	0	0.0315
Pomc	'Pomc'	18976	pro-opiomelanocortin-alpha	1325	-0.3566	-1.2804	0.420856	0.576155	0.219		0.143	0.202	0.219	0.188	0.161	0.126	0.162	0.086	0.13375
Efr3b	'Efr3b'	668212	EFR3 homolog B	6547	-1.4488	-2.72981	1.36126e-16	5.78338e-15	2.595	Down	2.595	1.978	2.186	2.253	0.895	0.63	0.818	0.77	0.77825
Dnajc27	'Dnajc27'	217378	DnaJ heat shock protein family (Hsp40) member C27	4713	-0.0241	-1.01685	0.878041	0.927336	4.717		3.34	4.379	4.717	4.14533	3.51	4.104	4.368	3.731	3.92825
Adcy3	'Adcy3'	104111	adenylate cyclase 3	4730	-0.43	-1.34723	0.0243873	0.061988	6.141		3.685	4.986	6.141	4.93733	3.288	4.089	3.294	3.364	3.50875
Cenpo	'Cenpo'	52504	centromere protein O	2206	-0.1833	-1.13548	0.090551	0.181736	4.926		4.926	4.894	4.221	4.68033	3.902	4.071	4.097	3.805	3.96875
Ptrhd1	'Ptrhd1'	69709	peptidyl-tRNA hydrolase domain containing 1	4013	-0.1529	-1.1118	0.342138	0.498428	2.051		1.812	1.693	2.051	1.852	1.677	1.304	1.754	1.674	1.60225
Ncoa1	'Ncoa1'	17977	nuclear receptor coactivator 1	7329	0.2584	1.19615	0.0571728	0.125352	6.523		4.276	5.121	5.722	5.03967	5.372	6.523	5.684	5.734	5.82825
Gm31938	'Gm31938'	102634330	predicted gene, 31938	1818	0.1696	1.12475	0.68177	1	0.017		0	0.008	0	0.00266667	0.017	0	0.009	0	0.0065
Itsn2	'Itsn2'	20403	intersectin 2	6216	-0.0201	-1.01403	0.863066	0.917971	7.617		6.691	7.457	6.629	6.92567	5.873	7.617	6.436	6.405	6.58275
Fam228a	'Fam228a'	74855	family with sequence similarity 228, member A	2833	-0.5025	-1.41667	0.182635	0.312876	0.565		0.228	0.331	0.565	0.374667	0.189	0.355	0.239	0.202	0.24625
Fam228b	'Fam228b'	207921	family with sequence similarity 228, member B	2886	0.1206	1.08719	0.740413	0.83318	0.613		0.208	0.356	0.613	0.392333	0.338	0.464	0.504	0.356	0.4155
Pfn4	'Pfn4'	382562	profilin family, member 4	1853	0.1568	1.11481	0.729233	0.825166	0.436		0.136	0.177	0.436	0.249667	0.181	0.282	0.401	0.236	0.275
Sf3b6	'Sf3b6'	66055	splicing factor 3B, subunit 6	1116	-0.014	-1.00975	0.905553	0.944722	45.033		40.237	41.079	40.787	40.701	45.033	34.061	38.229	38.082	38.8513
Fkbp1b	'Fkbp1b'	14226	FK506 binding protein 1b	980	0.1665	1.12233	0.478726	0.628876	2.118		1.577	1.457	1.462	1.49867	2.118	1.495	1.298	1.593	1.626
Wdcp	'Wdcp'	238037	WD repeat and coiled coil containing	3173	-0.3999	-1.31942	0.0572913	0.125568	2.592		2.297	2.592	2.214	2.36767	1.554	2.408	1.437	1.47	1.71725
Mfsd2b	'Mfsd2b'	432628	major facilitator superfamily domain containing 2B	3125	0.0742	1.05278	0.711303	0.812169	1.058		0.969	0.995	0.697	0.887	0.938	1.058	0.825	0.786	0.90175
Ubxn2a	'Ubxn2a'	217379	UBX domain protein 2A	2511	-0.3047	-1.23516	0.00782678	0.0239982	15.32		14.353	15.32	12.344	14.0057	9.864	11.779	11.259	10.718	10.905
Atad2b	'Atad2b'	320817	ATPase family, AAA domain containing 2B	8077	0.016	1.01115	0.883756	0.930614	4.892		4.874	4.892	4.192	4.65267	4.809	4.885	4.098	4.352	4.536
Klhl29	'Klhl29'	208439	kelch-like 29	7047	1.3977	2.63481	1.91456e-09	2.71951e-08	2.963	Up	0.663	1.277	1.399	1.113	2.954	2.917	2.905	2.963	2.93475
2810032G03Rik	'2810032G03Rik'	72669	RIKEN cDNA 2810032G03 gene	1258	1.0306	2.04287	0.000672227	0.00288647	1.953	Up	0.464	0.827	0.933	0.741333	1.953	1.597	1.116	1.483	1.53725
1700101O22Rik	'1700101O22Rik'	73575	RIKEN cDNA 1700101O22 gene	339	0.2231	1.16724	0.523316	1	0.097		0	0	0	0	0.045	0	0.097	0	0.0355
Apob	'Apob'	238055	apolipoprotein B	13909	-2.86	-7.26015	7.91084e-10	1.19554e-08	0.113		0.052	0.113	0.103	0.0893333	0.005	0.017	0.004	0.005	0.00775
Ldah	'Ldah'	68832	lipid droplet associated hydrolase	3082	-0.2629	-1.19989	0.0434676	0.100195	25.548		18.725	22.908	25.548	22.3937	18.505	19.064	17.183	17.087	17.9597
Gdf7	'Gdf7'	238057	growth differentiation factor 7	1423	-3.1326	-8.77014	7.41635e-17	3.25321e-15	33.058	Down	9.166	24.944	33.058	22.3893	1.04	2.206	1.928	2.421	1.89875
Hs1bp3	'Hs1bp3'	58240	HCLS1 binding protein 3	2958	0.0685	1.04863	0.452767	0.605034	9.737		9.294	8.782	9.737	9.271	9.385	9.659	9.563	8.931	9.3845
Rhob	'Rhob'	11852	ras homolog family member B	2349	-1.1503	-2.2196	6.64705e-08	7.27252e-07	109.156	Down	73.249	62	109.156	81.4683	37.468	33.157	29.354	38.413	34.598
Slc7a15	'Slc7a15'	328059	solute carrier family 7 (cationic amino acid transporter, y+ system), member 15	2993	-2.0966	-4.277	0.000330619	0.001558	0.09		0.09	0.079	0.046	0.0716667	0	0.014	0.006	0.006	0.0065
Pum2	'Pum2'	80913	pumilio RNA-binding family member 2	6686	0.0476	1.03354	0.553971	0.691677	27.209		26.725	27.209	23.923	25.9523	26.44	27.19	25.067	24.737	25.8585
Sdc1	'Sdc1'	20969	syndecan 1	3056	-0.3093	-1.23911	0.0388137	0.0913723	46.235		36.556	46.235	33.135	38.642	33.559	25.432	29.181	31.389	29.8902
Laptm4a	'Laptm4a'	17775	lysosomal-associated protein transmembrane 4A	2129	0.0511	1.03605	0.610299	0.73599	281.492		229.289	248.168	281.492	252.983	250.443	248.348	253.555	259.232	252.894
Matn3	'Matn3'	17182	matrilin 3	3014	-0.3014	-1.23234	0.529026	1	0.007		0.005	0.005	0.005	0.005	0	0.007	0	0	0.00175
Wdr35	'Wdr35'	74682	WD repeat domain 35	4392	-0.3106	-1.24022	0.0807154	0.165456	6.478		4.363	5.901	6.478	5.58067	3.628	5.038	4.394	4.212	4.318
Ttc32	'Ttc32'	75516	tetratricopeptide repeat domain 32	1000	0.2087	1.15565	0.185807	0.317159	7.219		6.451	6.959	4.861	6.09033	7.219	7.2	6.477	6.281	6.79425
1700022H16Rik	'1700022H16Rik'	69420	RIKEN cDNA 1700022H16 gene	476	-0.3014	-1.23234	0.529026	1	0.044		0.033	0.031	0.032	0.032	0	0.044	0	0	0.011
Osr1	'Osr1'	23967	odd-skipped related transcription factor 1	2011	-0.8249	-1.77141	0.000727414	0.00309045	10.222	Down	4.753	8.208	10.222	7.72767	3.574	4.351	4.199	4.278	4.1005
Nt5c1b	'Nt5c1b'	70881	5'-nucleotidase, cytosolic IB	1855	0.7487	1.68028	0.183187	0.313566	0.115		0.026	0.064	0.025	0.0383333	0.115	0.113	0.036	0.051	0.07875
Rdh14	'Rdh14'	105014	retinol dehydrogenase 14 (all-trans and 9-cis)	1472	0.3794	1.3008	5.31245e-06	3.85407e-05	13.883		10.479	10.466	10.673	10.5393	13.883	13.395	12.842	12.826	13.2365
Gm38407	'Gm38407'	328061	predicted gene, 38407	2391	-0.0434	-1.03054	0.941634	0.96558	0.018		0.013	0.006	0.013	0.0106667	0	0.018	0.014	0.008	0.01
7420701I03Rik	'7420701I03Rik'	71457	RIKEN cDNA 7420701I03 gene	736		1		1	0		0	0	0	0	0	0	0	0	0
Kcns3	'Kcns3'	238076	potassium voltage-gated channel, delayed-rectifier, subfamily S, member 3	3059	0.7153	1.64182	0.000398864	0.00183656	1.147	Up	0.567	0.676	0.583	0.608667	1.147	1.067	0.762	0.933	0.97725
9530020I12Rik	'9530020I12Rik'	77442	RIKEN cDNA 9530020I12 gene	2284	0.7996	1.74062	0.0122396	0.034855	0.687		0.228	0.293	0.534	0.351667	0.548	0.632	0.687	0.608	0.61875
Msgn1	'Msgn1'	56184	mesogenin 1	567		1		1	0		0	0	0	0	0	0	0	0	0
Gen1	'Gen1'	209334	GEN1, Holliday junction 5' flap endonuclease	3283	-1.659	-3.15798	5.46997e-12	1.18054e-10	2.84	Down	2.628	2.84	1.55	2.33933	0.693	0.771	0.705	0.545	0.6785
Smc6	'Smc6'	67241	structural maintenance of chromosomes 6	5994	-0.2355	-1.17731	0.00209636	0.00777894	9.98		9.878	9.98	9.597	9.81833	8.471	8.234	7.49	7.954	8.03725
Mir7675	'Mir7675'	102465775	microRNA 7675	58		1		1	0		0	0	0	0	0	0	0	0	0
Vsnl1	'Vsnl1'	26950	visinin-like 1	1936	0.63	1.54756	0.166325	0.291404	0.324		0.081	0.115	0.283	0.159667	0.284	0.281	0.162	0.324	0.26275
4930511A02Rik	'4930511A02Rik'	74712	RIKEN cDNA 4930511A02 gene	1935	0.0908	1.06496	0.818003	1	0.009		0	0	0.008	0.00266667	0.008	0	0.009	0	0.00425
Rad51ap2	'Rad51ap2'	209550	RAD51 associated protein 2	3175	-0.5096	-1.42366	0.400092	0.556146	0.038		0.015	0.033	0.038	0.0286667	0	0.007	0.031	0.018	0.014
Tubb2a-ps2	'Tubb2a-ps2'	627110	tubulin, beta 2a, pseudogene 2	704	-0.7489	-1.68051	0.166787	0.292078	0.106		0.045	0.106	0.022	0.0576667	0	0	0	0.027	0.00675
Fam49a	'Fam49a'	76820	family with sequence similarity 49, member A	4848	0.0748	1.05322	0.715148	0.814824	6.627		4.861	5.564	4.093	4.83933	4.936	6.627	3.838	4.271	4.918
4921511I17Rik	'4921511I17Rik'	70858	RIKEN cDNA 4921511I17 gene	1341	0.2714	1.20698	0.600988	1	0.031		0	0	0.023	0.00766667	0.023	0.031	0	0.014	0.017
Gm34637	'Gm34637'	102637952	predicted gene, 34637	728		1		1	0		0	0	0	0	0	0	0	0	0
Mycn	'Mycn'	18109	v-myc avian myelocytomatosis viral related oncogene, neuroblastoma derived	2596	0.5739	1.48854	0.306262	0.460233	22.698		21.812	11.68	1.338	11.61	22.698	18.319	19.413	19.538	19.992
Ddx1	'Ddx1'	104721	DEAD (Asp-Glu-Ala-Asp) box polypeptide 1	2469	-0.2563	-1.19441	0.00131612	0.00516878	52.651		50.671	52.651	47.333	50.2183	41.316	37.633	40.97	42.012	40.4828
Nbas	'Nbas'	71169	neuroblastoma amplified sequence	7240	-0.3701	-1.29244	0.00702638	0.0219064	5.87		4.553	5.841	5.87	5.42133	3.984	3.533	4.218	4.372	4.02675
Gm35725	'Gm35725'	102639399	predicted gene, 35725	2800		1		1	0		0	0	0	0	0	0	0	0	0
Fam84a	'Fam84a'	105005	family with sequence similarity 84, member A	3380	0.3933	1.31339	0.0138859	0.0387551	32.465		22.557	21.302	22.574	22.1443	32.465	31.472	21.441	27.49	28.217
Gm16497	'Gm16497'	791361	predicted gene 16497	2842	0.3333	1.25989	0.500501	1	0.011		0	0	0.005	0.00166667	0.011	0	0.006	0.007	0.006
4930448C13Rik	'4930448C13Rik'	73972	RIKEN cDNA 4930448C13 gene	806		1		1	0		0	0	0	0	0	0	0	0	0
Trib2	'Trib2'	217410	tribbles pseudokinase 2	4198	-0.5751	-1.48978	0.0434585	0.100186	5.253	Down	3.374	3.726	5.253	4.11767	2.519	4.054	1.818	2.04	2.60775
Mir6387	'Mir6387'	102465204	microRNA 6387	108	-0.2954	-1.22723	0.501549	1	0.282		0	0.275	0.282	0.185667	0	0.194	0	0	0.0485
Lpin1	'Lpin1'	14245	lipin 1	5915	0.7265	1.65462	0.0250118	0.0632859	4.876	Up	1.552	1.518	1.793	1.621	1.793	4.876	2.299	1.853	2.70525
Ntsr2	'Ntsr2'	18217	neurotensin receptor 2	1547	0.4413	1.35783	0.391049	1	0.027		0	0	0.01	0.00333333	0.01	0.027	0.021	0	0.0145
Greb1	'Greb1'	268527	gene regulated by estrogen in breast cancer protein	8260	0.9707	1.95979	0.000159612	0.000819411	17.729	Up	4.883	9.68	5.614	6.72567	10.445	17.729	12.775	11.339	13.072
E2f6	'E2f6'	50496	E2F transcription factor 6	2496	-0.1079	-1.07766	0.428235	0.582588	15.829		14.919	15.829	12.192	14.3133	12.492	14.885	12.022	11.743	12.7855
Rock2	'Rock2'	19878	Rho-associated coiled-coil containing protein kinase 2	8012	0.1112	1.08013	0.27269	0.423692	11.991		11.306	11.81	9.704	10.94	11.991	11.409	10.433	11.73	11.3908
Pqlc3	'Pqlc3'	217430	PQ loop repeat containing	1928	0.2545	1.19292	0.512291	0.657797	11.787		7.33	7.119	7.675	7.37467	10.726	2.356	9.839	11.787	8.677
2410004P03Rik	'2410004P03Rik'	73667	RIKEN cDNA 2410004P03 gene	1798	-0.3012	-1.23217	0.581873	0.714135	1.017		0.184	1.017	0.271	0.490667	0.102	0.64	0.478	0.18	0.35
Kcnf1	'Kcnf1'	382571	potassium voltage-gated channel, subfamily F, member 1	4789	0.4412	1.35773	0.425504	0.580291	0.852		0.096	0.438	0.118	0.217333	0.172	0.852	0.148	0.111	0.32075
Pdia6	'Pdia6'	71853	protein disulfide isomerase associated 6	2125	-0.6565	-1.57625	0.000173571	0.000881205	170.674	Down	110.259	168.574	170.674	149.836	85.379	83.993	89.701	103.358	90.6077
Atp6v1c2	'Atp6v1c2'	68775	ATPase, H+ transporting, lysosomal V1 subunit C2	1597	0.6811	1.60336	0.228334	0.371058	0.721		0.059	0.205	0.172	0.145333	0.086	0.721	0.207	0.119	0.28325
Nol10	'Nol10'	217431	nucleolar protein 10	2986	-0.8592	-1.81403	1.27862e-10	2.21369e-09	10.204	Down	9.561	10.204	10.156	9.97367	5.336	4.325	5.379	5.991	5.25775
Mir3066	'Mir3066'	100526470	microRNA 3066	83	0.091	1.06511	0.79465	1	0.199		0	0	0	0	0	0	0.199	0	0.04975
Odc1	'Odc1'	18263	ornithine decarboxylase, structural 1	2547	-1.0147	-2.02048	2.9639e-15	1.04936e-13	49.569	Down	43.199	42.935	49.569	45.2343	21.973	24.153	18.34	21.304	21.4425
Hpcal1	'Hpcal1'	53602	hippocalcin-like 1	1654	0.4687	1.38386	0.00246562	0.0089817	28.502		21.151	16.947	15.856	17.9847	28.502	22.501	22.308	23.29	24.1502
5730507C01Rik	'5730507C01Rik'	236366	RIKEN cDNA 5730507C01 gene	2542	0.7129	1.6391		1	1.161		0.279	0.152	0.144	0.191667	0.12	1.161	0.13	0.15	0.39025
1700030C10Rik	'1700030C10Rik'	69513	RIKEN cDNA 1700030C10 gene	1724	2.0329	4.09227	0.000789382	0.00332236	0.619		0.009	0	0	0.003	0.15	0.619	0.038	0.033	0.21
Asap2	'Asap2'	211914	ArfGAP with SH3 domain, ankyrin repeat and PH domain 2	5679	0.4485	1.36462	0.00665422	0.0209093	10.587		9.018	7.083	5.836	7.31233	9.021	9.495	9.631	10.587	9.6835
Itgb1bp1	'Itgb1bp1'	16413	integrin beta 1 binding protein 1	2179	-0.3656	-1.28842	0.0250744	0.0634257	11.176		8.425	8.23	11.176	9.277	7.893	6.263	6.923	6.595	6.9185
Cpsf3	'Cpsf3'	54451	cleavage and polyadenylation specificity factor 3	2560	-0.088	-1.0629	0.438551	0.59202	30.561		24.275	26.993	30.561	27.2763	23.041	24.93	25.566	25.419	24.739
Iah1	'Iah1'	67732	isoamyl acetate-hydrolyzing esterase 1 homolog	926	-1.1629	-2.23907	6.23353e-09	8.2069e-08	68.476	Down	43.706	43.037	68.476	51.7397	20.107	24.752	22.483	19.978	21.83
Adam17	'Adam17'	11491	a disintegrin and metallopeptidase domain 17	4550	-0.4201	-1.33802	1.429e-07	1.46194e-06	19.972		19.343	19.972	17.148	18.821	13.48	13.456	13.309	13.904	13.5373
Ywhaq	'Ywhaq'	22630	tyrosine 3-monooxygenase/tryptophan 5-monooxygenase activation protein theta	2110	-0.1288	-1.09338	0.274618	0.425707	74.601		74.601	70.742	58.695	68.0127	60.12	66.029	56.735	56.791	59.9188
Gm4425	'Gm4425'	100043416	KRAB-domain protein pseudogene	2857	-0.9139	-1.88413	0.0597861	0.130071	0.276		0.276	0.198	0.197	0.223667	0.112	0.015	0.121	0.14	0.097
2410018L13Rik	'2410018L13Rik'	69732	RIKEN cDNA 2410018L13 gene	1407	0.7654	1.69984	0.196613	0.331387	0.61		0.09	0.063	0.108	0.087	0.043	0.61	0.059	0.122	0.2085
9030624G23Rik	'9030624G23Rik'	66808	RIKEN cDNA 9030624G23 gene	2268	0.4603	1.37583	0.162269	0.285995	0.581		0.334	0.275	0.282	0.297	0.303	0.581	0.459	0.285	0.407
Taf1b	'Taf1b'	21340	TATA-box binding protein associated factor, RNA polymerase I, B	2019	0.1664	1.12225	0.101904	0.19942	10.091		8.093	8.853	9.057	8.66767	8.693	9.289	10.091	9.474	9.38675
Grhl1	'Grhl1'	195733	grainyhead like transcription factor 1	3530	0.16	1.11729	0.419475	0.574763	1.281		1.197	1.091	0.794	1.02733	0.973	1.281	1.166	1.024	1.111
Klf11	'Klf11'	194655	Kruppel-like factor 11	3982	0.9893	1.98522	5.33115e-07	4.82715e-06	18.219	Up	8.663	6.061	6.812	7.17867	12.115	18.219	13.299	12.547	14.045
Cys1	'Cys1'	12879	cystin 1	1838	1.1782	2.26294	2.14512e-05	0.000135095	10.477	Up	3.965	3.56	2.255	3.26	7.971	10.477	4.935	6.472	7.46375
Rrm2	'Rrm2'	20135	ribonucleotide reductase M2	2180	-2.3909	-5.24484	1.31187e-13	3.65884e-12	23.319	Down	23.319	19.836	11.275	18.1433	4.235	1.546	2.676	3.152	2.90225
Mboat2	'Mboat2'	67216	membrane bound O-acyltransferase domain containing 2	2800	1.0576	2.08147	2.45093e-07	2.37871e-06	18.407	Up	6.478	7.865	8.327	7.55667	18.407	10.855	14.623	18.108	15.4982
Kidins220	'Kidins220'	77480	kinase D-interacting substrate 220	7402	0.4874	1.40192	0.00183346	0.00691838	24.314	Up	13.554	13.343	16.365	14.4207	17.672	24.314	18.24	18.333	19.6397
Id2	'Id2'	15902	inhibitor of DNA binding 2	1272	0.0613	1.04341	0.690005	0.796218	131.251		131.251	110.801	87.515	109.856	115.974	105.037	117.443	103.916	110.593
Gm17746	'Gm17746'	432641	predicted gene, 17746	1115	0.2585	1.19623	0.658896	0.774112	0.622		0.382	0.24	0.301	0.307667	0.424	0	0.622	0.529	0.39375
Gm29687	'Gm29687'	629481	predicted gene, 29687	879		1		1	0		0	0	0	0	0	0	0	0	0
4930480M12Rik	'4930480M12Rik'	74930	RIKEN cDNA 4930480M12 gene	550		1		1	0		0	0	0	0	0	0	0	0	0
Gm29968	'Gm29968'	102631696	predicted gene, 29968	1387	-0.1474	-1.10757	0.676409	1	0.033		0	0	0.033	0.011	0	0.015	0	0	0.00375
Rnf144a	'Rnf144a'	108089	ring finger protein 144A	5172	-1.226	-2.33918	5.33744e-11	9.77806e-10	7.487	Down	5.752	6.041	7.487	6.42667	2.384	3.323	2.578	2.109	2.5985
4930549C15Rik	'4930549C15Rik'	75243	RIKEN cDNA 4930549C15 gene	1267	0.09	1.06437	0.818954	1	0.013		0	0.012	0	0.004	0.012	0	0.013	0	0.00625
Mir6538	'Mir6538'	102466676	microRNA 6538	110		1		1	0		0	0	0	0	0	0	0	0	0
Rsad2	'Rsad2'	58185	radical S-adenosyl methionine domain containing 2	3785	-1.1014	-2.14563	0.000900389	0.00372245	5.871	Down	5.871	3.422	2.098	3.797	1.415	2.273	1.55	1.157	1.59875
Cmpk2	'Cmpk2'	22169	cytidine monophosphate (UMP-CMP) kinase 2, mitochondrial	3189	-0.3372	-1.2633	0.136573	0.25083	5.48		5.48	4.061	3.292	4.27767	3.972	3.426	2.435	3.127	3.24
4933409F18Rik	'4933409F18Rik'	74668	RIKEN cDNA 4933409F18 gene	1249		1		1	0		0	0	0	0	0	0	0	0	0
Gm20187	'Gm20187'	100504347	predicted gene, 20187	1973		1		1	0		0	0	0	0	0	0	0	0	0
Gm9866	'Gm9866'	636791	predicted gene 9866	2087	0.157	1.11497	0.653245	1	0.009		0	0	0	0	0.007	0	0	0.009	0.004
Sox11	'Sox11'	20666	SRY (sex determining region Y)-box 11	8451	-1.8712	-3.65837	4.98887e-06	3.6445e-05	0.172		0.136	0.172	0.081	0.129667	0.029	0.027	0.014	0.043	0.02825
Dcdc2c	'Dcdc2c'	68511	doublecortin domain containing 2C	1434		1		1	0		0	0	0	0	0	0	0	0	0
Allc	'Allc'	94041	allantoicase	1459		1		1	0		0	0	0	0	0	0	0	0	0
Colec11	'Colec11'	71693	collectin sub-family member 11	1442	0.0641	1.04543	0.888581	0.933565	0.348		0.263	0.32	0.095	0.226	0.18	0.348	0.195	0.198	0.23025
Rps7	'Rps7'	20115	ribosomal protein S7	961	0.4216	1.33941	6.05198e-09	7.98456e-08	556.42		432.979	415.449	397.493	415.307	542.461	556.42	539.202	510.273	537.089
Rnaseh1	'Rnaseh1'	19819	ribonuclease H1	1457	-0.0518	-1.03656	0.54943	0.688143	15.827		15.827	15.697	14.287	15.2703	14.759	13.59	13.949	14.474	14.193
Adi1	'Adi1'	104923	acireductone dioxygenase 1	1675	0.8332	1.78163	0.000762966	0.00322338	117.945	Up	50.528	54.864	54.705	53.3657	94.941	52.985	110.258	117.945	94.0322
Mir6937	'Mir6937'	102465980	microRNA 6937	65	0.723	1.65061	0.114945	0.219754	4.576		2.427	2.745	1.172	2.11467	3.287	3.542	4.576	3.514	3.72975
Trappc12	'Trappc12'	217449	trafficking protein particle complex 12	4259	0.4357	1.35257	0.000599513	0.00261764	15.522		9.792	11.567	10.501	10.62	11.9	14.847	15.522	13.268	13.8842
Eipr1	'Eipr1'	380752	EARP complex and GARP complex interacting protein 1	1692	0.2746	1.20966	0.383871	0.540738	18.774		13.815	10.819	10.591	11.7417	13.458	6.235	17.139	18.774	13.9015
Gm31508	'Gm31508'	102633758	predicted gene, 31508	3728	0.5649	1.47928	0.349514	0.506198	0.058		0.017	0.016	0.012	0.015	0.016	0	0.058	0.046	0.03
Gm31333	'Gm31333'	102633526	predicted gene, 31333	2225	-0.4243	-1.34192	0.388778	1	0.013		0.007	0.013	0.007	0.009	0.007	0	0	0	0.00175
Myt1l	'Myt1l'	17933	myelin transcription factor 1-like	8122	-0.2513	-1.19028	0.67191	0.783418	0.012		0.012	0.004	0	0.00533333	0.006	0.003	0.002	0.002	0.00325
C630031E19Rik	'C630031E19Rik'	328075	RIKEN cDNA C630031E19 gene	3057		1		1	0		0	0	0	0	0	0	0	0	0
Pxdn	'Pxdn'	69675	peroxidasin	6614	-1.118	-2.17046	2.95551e-18	1.53508e-16	41.918	Down	41.918	41.202	40.581	41.2337	18.947	21.334	15.539	16.857	18.1692
Tpo	'Tpo'	22018	thyroid peroxidase	3297	0.1474	1.10757	0.753728	0.843339	0.217		0.057	0.072	0.217	0.115333	0.12	0.14	0.155	0.092	0.12675
Sntg2	'Sntg2'	268534	syntrophin, gamma 2	2413	1.2887	2.44308	1.71176e-08	2.09061e-07	8.406	Up	2.595	2.249	3.84	2.89467	7.767	8.406	6.505	5.655	7.08325
2310016D03Rik	'2310016D03Rik'	69566	RIKEN cDNA 2310016D03 gene	1547		1		1	0		0	0	0	0	0	0	0	0	0
Tmem18	'Tmem18'	211986	transmembrane protein 18	2958	0.2707	1.20639	0.000799569	0.00335404	14.075		11.176	11.834	12.024	11.678	12.77	14.075	13.792	13.763	13.6
Alkal2	'Alkal2'	100294583	ALK and LTK ligand 2	1507	-0.747	-1.6783	0.188837	0.321086	2.306		0.115	0.335	2.306	0.918667	0.223	0.417	0.592	0.429	0.41525
Acp1	'Acp1'	11431	acid phosphatase 1, soluble	3221	-0.1298	-1.09414	0.678889	0.788832	11.008		9.975	9.639	5.403	8.339	8.396	11.008	5.048	4.721	7.29325
Sh3yl1	'Sh3yl1'	24057	Sh3 domain YSC-like 1	1892	0.7485	1.68005	2.63551e-06	2.05811e-05	12.39	Up	7.519	6.115	5.888	6.50733	12.39	9.448	9.528	11.216	10.6455
Fam110c	'Fam110c'	104943	family with sequence similarity 110, member C	2670	0.7353	1.66474	0.00050373	0.0022493	4.388	Up	3.255	2.618	1.752	2.54167	4.281	4.241	4.388	3.671	4.14525
6030469F06Rik	'6030469F06Rik'	100043065	RIKEN cDNA 6030469F06 gene	1558		1		1	0		0	0	0	0	0	0	0	0	0
Lamb1	'Lamb1'	16777	laminin B1	5778	-0.6806	-1.60281	0.000253986	0.00123377	43.604	Down	25.542	30.44	43.604	33.1953	19.607	20.616	18.988	19.859	19.7675
Dld	'Dld'	13382	dihydrolipoamide dehydrogenase	2277	-0.1436	-1.10466	0.0901332	0.181032	43.802		37.793	41.939	43.802	41.178	37.326	35.033	35.739	35.591	35.9223
Slc26a3	'Slc26a3'	13487	solute carrier family 26, member 3	2910	1.1301	2.18874	0.0461308	0.105224	0.111		0.022	0.026	0.01	0.0193333	0.031	0.072	0.028	0.111	0.0605
Cbll1	'Cbll1'	104836	Casitas B-lineage lymphoma-like 1	4007	-0.0298	-1.02087	0.821062	0.889876	7.514		7.514	7.303	5.784	6.867	6.62	7.01	5.757	6.545	6.483
Slc26a4	'Slc26a4'	23985	solute carrier family 26, member 4	3103	0.1172	1.08463	0.802235	0.876575	0.224		0.224	0.105	0.083	0.137333	0.197	0.094	0.08	0.215	0.1465
Bcap29	'Bcap29'	12033	B cell receptor associated protein 29	2008	0.7401	1.67029	3.573e-20	2.2517e-18	14.927	Up	8.428	9.553	9.168	9.04967	14.79	14.542	14.927	14.142	14.6002
Dus4l	'Dus4l'	71916	dihydrouridine synthase 4-like (S. cerevisiae)	1768	-0.1124	-1.08103	0.505257	0.652174	5.845		4.8	5.845	5.577	5.40733	4.791	5.813	4.869	3.789	4.8155
Cog5	'Cog5'	238123	component of oligomeric golgi complex 5	2997	0.0342	1.02399	0.802806	0.877028	7.113		5.736	7.09	7.113	6.64633	5.617	6.942	7.079	6.611	6.56225
Gpr22	'Gpr22'	73010	G protein-coupled receptor 22	4587	1.2021	2.30074	0.0471406	0.107107	0.036		0.007	0	0.003	0.00333333	0.013	0.009	0.036	0.017	0.01875
Hbp1	'Hbp1'	73389	high mobility group box transcription factor 1	4039	0.3366	1.26278	0.000407519	0.00186868	34.805		26.32	25.694	27.172	26.3953	31.823	34.805	33.112	29.093	32.2082
Prkar2b	'Prkar2b'	19088	protein kinase, cAMP dependent regulatory, type II beta	3358	0.5635	1.47785	0.0221319	0.0571309	7.604	Up	3.894	4.211	4.434	4.17967	7.604	3.522	6.033	7.073	6.058
Pik3cg	'Pik3cg'	30955	phosphatidylinositol-4,5-bisphosphate 3-kinase catalytic subunit gamma	6954	-0.0205	-1.01431	0.938835	0.963954	1.797		1.136	1.362	1.797	1.43167	1.374	0.834	1.442	1.79	1.36
Ccdc71l	'Ccdc71l'	72123	coiled-coil domain containing 71 like	4155	0.043	1.03025	0.808277	0.881024	10.729		6.852	10.729	7.823	8.468	9.072	7.466	7.5	9.519	8.38925
Nampt	'Nampt'	59027	nicotinamide phosphoribosyltransferase	4547	-0.1195	-1.08636	0.276104	0.427285	13.258		11.856	13.258	11.348	12.154	12.043	10.947	9.561	10.535	10.7715
Gdap10	'Gdap10'	100504486	ganglioside-induced differentiation-associated-protein 10	2793	-0.5207	-1.43465	0.102019	0.199522	0.3		0.248	0.256	0.3	0.268	0.24	0.15	0.136	0.17	0.174
4933406C10Rik	'4933406C10Rik'	74076	RIKEN cDNA 4933406C10 gene	1633	0.8531	1.80638	0.000176229	0.000893481	1.307	Up	0.628	0.765	0.579	0.657333	0.916	1.307	1.265	1.2	1.172
Sypl	'Sypl'	19027	synaptophysin-like protein	4689	1.0037	2.00514	4.43449e-20	2.75785e-18	53.29	Up	25.709	27.054	22.801	25.188	48.939	43.408	50.085	53.29	48.9305
Cdhr3	'Cdhr3'	68764	cadherin-related family member 3	2953	-0.1095	-1.07885	0.855849	0.913286	0.554		0	0.554	0.015	0.189667	0.062	0.276	0.201	0.064	0.15075
F730043M19Rik	'F730043M19Rik'	320046	RIKEN cDNA F730043M19 gene	1551	-0.3774	-1.299	0.241877	0.387766	0.58		0.397	0.566	0.58	0.514333	0.403	0.243	0.362	0.479	0.37175
Atxn7l1	'Atxn7l1'	380753	ataxin 7-like 1	4278	0.1656	1.12163	0.0451639	0.103387	3.519		3.119	3.247	3.199	3.18833	3.378	3.381	3.519	3.519	3.44925
Atxn7l1os2	'Atxn7l1os2'	75836	ataxin 7-like 1, opposite strand 2	2010	0.4616	1.37707	0.437625	0.591362	0.082		0.008	0.03	0.045	0.0276667	0.023	0.021	0.082	0.057	0.04575
Efcab10	'Efcab10'	75040	EF-hand calcium binding domain 10	675	-0.2576	-1.19549	0.667236	0.780232	0.661		0.023	0.661	0	0.228	0.045	0.186	0.196	0.141	0.142
Twistnb	'Twistnb'	28071	twist basic helix-loop-helix transcription factor 1 neighbor	2324	-0.1132	-1.08162	0.22273	0.364079	8.062		7.303	8.062	7.259	7.54133	6.265	6.665	6.904	7.035	6.71725
Ferd3l	'Ferd3l'	114712	Fer3 like bHLH transcription factor	885	0.1629	1.11954	0.694643	1	0.034		0	0	0.017	0.00566667	0.034	0	0.019	0	0.01325
Twist1	'Twist1'	22160	twist basic helix-loop-helix transcription factor 1	1630	0.6098	1.52605	5.19667e-07	4.71215e-06	5.779	Up	4.18	3.467	3.786	3.811	5.702	5.779	5.555	5.511	5.63675
Hdac9	'Hdac9'	79221	histone deacetylase 9	10866	1.1873	2.27726	1.3271e-09	1.93896e-08	2.67	Up	1.263	1.037	0.752	1.01733	2.295	2.67	1.969	2.209	2.28575
Prps1l1	'Prps1l1'	75456	phosphoribosyl pyrophosphate synthetase 1-like 1	1676	0.1743	1.12842	0.697296	1	0.036		0	0.018	0	0.006	0.036	0.012	0	0	0.012
Snx13	'Snx13'	217463	sorting nexin 13	6226	0.3057	1.23602	0.00184027	0.00693625	8.138		5.903	6.883	5.979	6.255	7.479	7.016	7.195	8.138	7.457
Mir680-3	'Mir680-3'	751520	microRNA 680-3	87		1		1	0		0	0	0	0	0	0	0	0	0
Ahr	'Ahr'	11622	aryl-hydrocarbon receptor	5494	-0.4156	-1.33385	0.0195713	0.0515628	7.992		7.992	6.734	4.76	6.49533	4.453	4.66	4.731	4.808	4.663
9130015A21Rik	'9130015A21Rik'	71581	RIKEN cDNA 9130015A21 gene	1057	-0.8072	-1.74981	0.162652	0.28651	0.127		0.09	0.127	0.029	0.082	0.058	0	0	0	0.0145
Agr3	'Agr3'	403205	anterior gradient 3	819	0.2402	1.18116	0.630505	0.751976	0.442		0.096	0.436	0.298	0.276667	0.186	0.307	0.383	0.442	0.3295
Agr2	'Agr2'	23795	anterior gradient 2	760	0.4092	1.32795	0.218496	0.359145	13.748		4.151	11.818	8.421	8.13	11.366	6.582	10.74	13.748	10.609
Tspan13	'Tspan13'	66109	tetraspanin 13	1923	0.1496	1.10926	0.246229	0.392878	52.149		47.924	39.677	49.108	45.5697	51.785	44.791	46.829	52.149	48.8885
Gm5434	'Gm5434'	432649	ubiquitin-conjugating enzyme E2F (putative) pseudogene	1451	0.2175	1.16272	0.687883	1	0.026		0.011	0	0.011	0.00733333	0.011	0	0.011	0.026	0.012
Bzw2	'Bzw2'	66912	basic leucine zipper and W2 domains 2	1871	-0.336	-1.26225	0.0729008	0.15248	70.354		52.308	51.89	70.354	58.184	53.901	36.202	39.847	47.098	44.262
Ankmy2	'Ankmy2'	217473	ankyrin repeat and MYND domain containing 2	2446	0.5033	1.41745	0.00019431	0.000972114	22.319	Up	13.277	15.083	18.341	15.567	21.439	20.435	22.319	21.336	21.3822
Lrrc72	'Lrrc72'	71156	leucine rich repeat containing 72	1208	-0.1512	-1.11049	0.665263	1	0.025		0	0.025	0	0.00833333	0	0	0	0	0
Sostdc1	'Sostdc1'	66042	sclerostin domain containing 1	1751	0.5249	1.43883	0.35233	0.508991	0.179		0.018	0.051	0.148	0.0723333	0.052	0.179	0.142	0.109	0.1205
Ispd	'Ispd'	75847	isoprenoid synthase domain containing	5048	-0.1865	-1.138	0.397296	0.553303	1.352		0.844	0.951	1.352	1.049	0.704	0.925	0.979	0.939	0.88675
Mir3472	'Mir3472'	100499526	microRNA 3472	142		1		1	0		0	0	0	0	0	0	0	0	0
Mir5099	'Mir5099'	100628578	microRNA 5099	74		1		1	0		0	0	0	0	0	0	0	0	0
Meox2	'Meox2'	17286	mesenchyme homeobox 2	2360	-1.1409	-2.20519	0.00264933	0.00953475	0.699		0.254	0.699	0.672	0.541667	0.188	0.275	0.196	0.202	0.21525
Agmo	'Agmo'	319660	alkylglycerol monooxygenase	2155	0.1015	1.07289	0.726636	0.823312	1.822		0.739	1.822	1.23	1.26367	1.303	1.583	1.234	1.113	1.30825
Dgkb	'Dgkb'	217480	diacylglycerol kinase, beta	6827	0.8342	1.78287	0.00198726	0.00742218	0.432		0.146	0.285	0.167	0.199333	0.306	0.432	0.329	0.346	0.35325
4930428E07Rik	'4930428E07Rik'	73867	RIKEN cDNA 4930428E07 gene	919		1		1	0		0	0	0	0	0	0	0	0	0
Etv1	'Etv1'	14009	ets variant 1	4399	1.2191	2.32801	5.53876e-09	7.34848e-08	1.118	Up	0.43	0.534	0.35	0.438	0.798	1.118	1.108	1.012	1.009
Arl4a	'Arl4a'	11861	ADP-ribosylation factor-like 4A	3807	-0.1121	-1.0808	0.356183	0.512715	8.086		7.097	6.691	8.086	7.29133	6.218	7.225	6.376	6.224	6.51075
Scin	'Scin'	20259	scinderin	2997	-1.8113	-3.50958	2.89628e-22	2.31043e-20	8.476	Down	8.341	6.093	8.476	7.63667	1.66	2.046	2.249	2.204	2.03975
Lsmem1	'Lsmem1'	380755	leucine-rich single-pass membrane protein 1	1213	0.1587	1.11628	0.787903	0.866203	0.038		0	0.012	0.038	0.0166667	0.025	0.017	0.027	0.016	0.02125
Ifrd1	'Ifrd1'	15982	interferon-related developmental regulator 1	1816	-0.0554	-1.03915	0.693395	0.799008	25.185		21.027	22.895	24.839	22.9203	20.606	20.932	25.185	18.299	21.2555
Mir1938	'Mir1938'	100316693	microRNA 1938	100	0.4129	1.33136	0.484903	0.634478	0.496		0	0.149	0.305	0.151333	0.153	0.419	0.496	0.19	0.3145
Gm7008	'Gm7008'	629820	predicted gene 7008	401	-0.2809	-1.21495	0.590497	0.7212	0.456		0.433	0.185	0.456	0.358	0.19	0.313	0.288	0.285	0.269
Zfp277	'Zfp277'	246196	zinc finger protein 277	2454	0.3066	1.23679	0.000162257	0.000831113	11.77		9.769	9.835	8.923	9.509	11.368	11.378	11.77	10.866	11.3455
Dock4	'Dock4'	238130	dedicator of cytokinesis 4	8065	-0.2641	-1.20089	0.0567915	0.124759	2.685		2.685	2.476	2.118	2.42633	2.184	1.736	1.817	2.032	1.94225
Immp2l	'Immp2l'	93757	IMP2 inner mitochondrial membrane peptidase-like (S. cerevisiae)	1147	0.3581	1.28174	0.132086	0.244275	2.103		1.21	1.296	1.887	1.46433	1.557	1.843	2.103	1.825	1.832
Lrrn3	'Lrrn3'	16981	leucine rich repeat protein 3, neuronal	3520	-0.7055	-1.63071	0.133297	0.24608	5.191		0.641	1.238	5.191	2.35667	1.383	1.433	1.155	1.06	1.25775
Gm33340	'Gm33340'	102636207	predicted gene, 33340	613		1		1	0		0	0	0	0	0	0	0	0	0
Dnajb9	'Dnajb9'	27362	DnaJ heat shock protein family (Hsp40) member B9	1865	0.1063	1.07646	0.592064	0.722102	27.79		26.2	26.997	16.366	23.1877	27.79	25.791	20.289	22.441	24.0778
Mir5627	'Mir5627'	100885842	microRNA 5627	61		1		1	0		0	0	0	0	0	0	0	0	0
Gm2027	'Gm2027'	100039062	nuclear assembly factor 1 homolog pseudogene	3025	-0.3916	-1.31185	0.356728	0.513343	0.125		0.125	0.093	0.096	0.104667	0.055	0.055	0.071	0.113	0.0735
Pnpla8	'Pnpla8'	67452	patatin-like phospholipase domain containing 8	4404	0.1563	1.11443	0.13377	0.246761	14.487		11.278	12.213	13.263	12.2513	12.631	14.487	13.068	12.546	13.183
Nrcam	'Nrcam'	319504	neuronal cell adhesion molecule	7581	-0.1223	-1.08847	0.688862	0.79519	0.412		0.248	0.241	0.412	0.300333	0.378	0.196	0.257	0.226	0.26425
Stxbp6	'Stxbp6'	217517	syntaxin binding protein 6 (amisyn)	4325	1.724	3.30351	1.14171e-26	1.36615e-24	10.1	Up	2.316	3.789	2.819	2.97467	9.538	10.1	9.547	9.439	9.656
Nova1	'Nova1'	664883	neuro-oncological ventral antigen 1	7000	-0.1486	-1.10849	0.4323	0.586597	3.274		2.544	2.94	3.033	2.839	2.324	2	2.247	3.274	2.46125
Foxg1	'Foxg1'	15228	forkhead box G1	3985	-0.1512	-1.11049	0.665263	1	0.004		0	0.004	0.004	0.00266667	0	0	0	0	0
3110039M20Rik	'3110039M20Rik'	67293	RIKEN cDNA 3110039M20 gene	854		1		1	0		0	0	0	0	0	0	0	0	0
1810007C17Rik	'1810007C17Rik'	69054	RIKEN cDNA 1810007C17 gene	708		1		1	0		0	0	0	0	0	0	0	0	0
Prkd1	'Prkd1'	18760	protein kinase D1	3777	0.0311	1.02179	0.839874	0.903224	4.474		3.487	3.594	4.474	3.85167	3.224	3.896	4.139	3.946	3.80125
1700008C04Rik	'1700008C04Rik'	75494	RIKEN cDNA 1700008C04 gene	799		1		1	0		0	0	0	0	0	0	0	0	0
G2e3	'G2e3'	217558	G2/M-phase specific E3 ubiquitin ligase	6726	-0.1488	-1.10865	0.432973	0.587169	7.068		6.404	7.068	4.065	5.84567	5.453	5.393	4.685	4.703	5.0585
Scfd1	'Scfd1'	76983	Sec1 family domain containing 1	3757	-0.0995	-1.0714	0.535294	0.676353	11.763		7.888	11.589	11.763	10.4133	9.501	8.524	9.742	9.62	9.34675
Coch	'Coch'	12810	cochlin	2683	1.2854	2.4375	6.09305e-05	0.000348127	1.662	Up	0.611	0.499	0.278	0.462667	1.081	1.662	1.133	0.809	1.17125
Strn3	'Strn3'	94186	striatin, calmodulin binding protein 3	4164	0.0403	1.02833	0.673046	0.784356	21.912		19.329	20.905	21.361	20.5317	20.891	21.912	18.293	20.376	20.368
Ap4s1	'Ap4s1'	11782	adaptor-related protein complex AP-4, sigma 1	1810	0.2969	1.2285	0.0902785	0.181267	10.961		8.357	8.084	6.862	7.76767	10.961	10.535	7.906	7.571	9.24325
Hectd1	'Hectd1'	207304	HECT domain E3 ubiquitin protein ligase 1	8988	-0.1228	-1.08885	0.231618	0.375393	16.615		14.425	15.115	16.615	15.385	13.395	15.072	13.238	12.796	13.6252
Heatr5a	'Heatr5a'	320487	HEAT repeat containing 5A	7761	-0.0491	-1.03462	0.735537	0.830241	11.999		10.509	10.86	10.721	10.6967	10.129	8.137	9.574	11.999	9.95975
Dtd2	'Dtd2'	328092	D-tyrosyl-tRNA deacylase 2	3120	0.2894	1.22213	0.0199301	0.0524059	3.85		3.498	3.155	2.716	3.123	3.85	3.764	3.585	3.55	3.68725
Gpr33	'Gpr33'	14762	G protein-coupled receptor 33	1387	-0.5546	-1.46876	0.35485	0.511523	0.139		0.023	0.139	0.011	0.0576667	0.033	0.015	0	0.041	0.02225
Nubpl	'Nubpl'	76826	nucleotide binding protein-like	1193	0.0257	1.01797	0.843075	0.905532	5.86		5.156	5.11	5.25	5.172	4.733	5.86	4.834	4.93	5.08925
Gm35135	'Gm35135'	102638611	predicted gene, 35135	990		1		1	0		0	0	0	0	0	0	0	0	0
Arhgap5	'Arhgap5'	11855	Rho GTPase activating protein 5	5196	0.2773	1.21192	0.0992026	0.195469	6.74		4.82	6.74	4.15	5.23667	6.074	6.623	5.619	6.176	6.123
1700031P21Rik	'1700031P21Rik'	73278	RIKEN cDNA 1700031P21 gene	304		1		1	0		0	0	0	0	0	0	0	0	0
Akap6	'Akap6'	238161	A kinase (PRKA) anchor protein 6	10263	0.8187	1.76382	0.00215886	0.007978	0.494		0.163	0.232	0.359	0.251333	0.494	0.42	0.386	0.465	0.44125
Npas3	'Npas3'	27386	neuronal PAS domain protein 3	5879	-0.8583	-1.8129	0.0256179	0.0645604	0.139		0.11	0.139	0.127	0.125333	0.07	0.096	0.031	0.052	0.06225
Egln3	'Egln3'	112407	egl-9 family hypoxia-inducible factor 3	2676	0.9674	1.95531	0.0223828	0.0576524	11.024	Up	5.016	3.101	1.56	3.22567	8.994	2.878	4.322	11.024	6.8045
1700104L18Rik	'1700104L18Rik'	73592	RIKEN cDNA 1700104L18 gene	598	0.4146	1.33293	0.401617	0.557807	1.271		0.528	0.497	0.51	0.511667	0.255	0.385	1.271	0.923	0.7085
Gm7550	'Gm7550'	665239	predicted gene 7550	591		1		1	0		0	0	0	0	0	0	0	0	0
Sptssa	'Sptssa'	104725	serine palmitoyltransferase, small subunit A	1363	0.284	1.21757	0.0791763	0.163044	97.616		59.745	69.823	85.541	71.703	97.616	78.582	75.004	87.008	84.5525
Mir1892	'Mir1892'	100316682	microRNA 1892	80		1		1	0		0	0	0	0	0	0	0	0	0
Eapp	'Eapp'	66266	E2F-associated phosphoprotein	4199	0.2577	1.19557	0.00154768	0.00597275	9.155		7.486	7.543	7.309	7.446	9.155	8.524	8.016	8.666	8.59025
Snx6	'Snx6'	72183	sorting nexin 6	1879	0.0479	1.03376	0.63694	0.756929	49.432		46.386	46.343	40.769	44.4993	49.432	42.61	41.559	43.798	44.3498
Cfl2	'Cfl2'	12632	cofilin 2, muscle	2938	0.0154	1.01073	0.900908	0.941572	29.264		23.294	23.247	29.264	25.2683	25.147	25.463	23.109	24.94	24.6647
Baz1a	'Baz1a'	217578	bromodomain adjacent to zinc finger domain 1A	6179	-1.0673	-2.09551	2.7315e-06	2.1278e-05	6.741	Down	6.741	5.694	4.121	5.51867	2.786	2.29	1.786	3.012	2.4685
2700097O09Rik	'2700097O09Rik'	72658	RIKEN cDNA 2700097O09 gene	1204	0.064	1.04536	0.631646	0.752863	5.946		4.873	5.867	5.189	5.30967	5.552	5.946	5.174	4.742	5.3535
Srp54a	'Srp54a'	24067	signal recognition particle 54A	4264	-0.2531	-1.19177	0.109357	0.211165	0.757		0.71	0.757	0.64	0.702333	0.544	0.623	0.577	0.522	0.5665
1700047I17Rik2	'1700047I17Rik2'	100101807	RIKEN cDNA 1700047I17 gene 2	7682		1		1	0		0	0	0	0	0	0	0	0	0
Fam177a	'Fam177a'	73385	family with sequence similarity 177, member A	7682		1		1	0		0	0	0	0	0	0	0	0	0
Srp54b	'Srp54b'	665155	signal recognition particle 54B	6572		1		1	0		0	0	0	0	0	0	0	0	0
Srp54c	'Srp54c'	100101806	signal recognition particle 54C	2516		1		1	0		0	0	0	0	0	0	0	0	0
Ppp2r3c	'Ppp2r3c'	59032	protein phosphatase 2, regulatory subunit B'', gamma	2395	-0.1928	-1.14298	0.0201041	0.0527606	8.041		8.041	7.705	7.947	7.89767	6.716	6.642	6.506	6.779	6.66075
1110008L16Rik	'1110008L16Rik'	66132	RIKEN cDNA 1110008L16 gene	3117	0.4742	1.38915	1.53862e-07	1.55783e-06	8.015		5.364	5.992	6.145	5.83367	7.966	7.541	8.015	7.779	7.82525
Psma6	'Psma6'	26443	proteasome (prosome, macropain) subunit, alpha type 6	1103	0.1198	1.08658	0.244129	0.390381	102.417		89.658	90.259	87.26	89.059	102.417	82.664	90.527	97.785	93.3483
Nfkbia	'Nfkbia'	18035	nuclear factor of kappa light polypeptide gene enhancer in B cells inhibitor, alpha	1579	1.3286	2.51159	8.18252e-12	1.70749e-10	102.656	Up	40.435	36.747	32.774	36.652	102.656	62.477	96.315	102.491	90.9847
Aldoart2	'Aldoart2'	79459	aldolase 1 A, retrogene 2	1692	-0.756	-1.6888	0.195391	0.329709	0.132		0.037	0.132	0	0.0563333	0.027	0.012	0.01	0	0.01225
Insm2	'Insm2'	56856	insulinoma-associated 2	3101	0.091	1.06511	0.79465	1	0.005		0	0	0	0	0.005	0	0	0	0.00125
Ralgapa1	'Ralgapa1'	56784	Ral GTPase activating protein, alpha subunit 1	8403	0.2463	1.18616	0.000141884	0.000738563	8.221		6.778	7.3	7.174	7.084	7.893	8.138	8.221	8.167	8.10475
Brms1l	'Brms1l'	52592	breast cancer metastasis-suppressor 1-like	2567	-0.4978	-1.41206	0.000833437	0.00347682	15.102	Down	11.084	12.31	15.102	12.832	9.459	8.872	7.595	8.971	8.72425
Gm19990	'Gm19990'	100503961	predicted gene, 19990	1221	-0.3444	-1.26962	0.528576	0.671004	0.062		0.026	0.061	0.025	0.0373333	0	0	0	0.062	0.0155
Mbip	'Mbip'	217588	MAP3K12 binding inhibitory protein 1	1508	0.1579	1.11566	0.162256	0.285995	11.215		8.723	9.673	10.6	9.66533	9.928	11.215	10.289	10.236	10.417
Sfta3-ps	'Sfta3-ps'	104798	surfactant associated 3, pseudogene	2288		1		1	0		0	0	0	0	0	0	0	0	0
Nkx2-1	'Nkx2-1'	21869	NK2 homeobox 1	2832		1		1	0		0	0	0	0	0	0	0	0	0
C87198	'C87198'	97836	expressed sequence C87198	617	-0.0287	-1.02009	0.944761	1	0.051		0.051	0	0	0.017	0.025	0	0	0.031	0.014
Nkx2-9	'Nkx2-9'	18094	NK2 homeobox 9	1256	-1.187	-2.27679	0.0419497	0.0973847	0.553		0.553	0.118	0.17	0.280333	0.036	0.1	0.013	0.152	0.07525
Pax9	'Pax9'	18511	paired box 9	4334	0.7527	1.68494	0.19138	0.324417	0.034		0	0.003	0.004	0.00233333	0.014	0.034	0.004	0	0.013
Slc25a21	'Slc25a21'	217593	solute carrier family 25 (mitochondrial oxodicarboxylate carrier), member 21	2766	1.2531	2.38353	0.00609868	0.0193959	0.121		0.023	0.048	0.039	0.0366667	0.088	0.121	0.108	0.089	0.1015
Prps1l3	'Prps1l3'	328099	phosphoribosyl pyrophosphate synthetase 1-like 3	4006	-0.3025	-1.23328	0.0113723	0.0327602	14.584		12.52	14.584	10.914	12.6727	10.663	10.079	9.243	9.497	9.8705
Mipol1	'Mipol1'	73490	mirror-image polydactyly 1	1454	0.4692	1.38434	0.0157193	0.0429837	2.347		1.638	1.442	1.268	1.44933	1.69	2.347	1.943	1.846	1.9565
Foxa1	'Foxa1'	15375	forkhead box A1	3181	-0.3	-1.23114	0.59448	0.723937	0.01		0.01	0.009	0.005	0.008	0.01	0	0	0.006	0.004
Ttc6	'Ttc6'	70846	tetratricopeptide repeat domain 6	5901	0.069	1.04899	0.843606	1	0.006		0	0	0.003	0.001	0	0	0.006	0	0.0015
4921518K17Rik	'4921518K17Rik'	78758	RIKEN cDNA 4921518K17 gene	3390		1		1	0		0	0	0	0	0	0	0	0	0
BC042761	'BC042761'	217601	cDNA sequence BC042761	640		1		1	0		0	0	0	0	0	0	0	0	0
Sstr1	'Sstr1'	20605	somatostatin receptor 1	3869	1.562	2.95263	7.68675e-05	0.000428311	0.507		0.216	0.154	0.047	0.139	0.485	0.357	0.487	0.507	0.459
Clec14a	'Clec14a'	66864	C-type lectin domain family 14, member a	4539	0.935	1.91189	2.59103e-09	3.61254e-08	11.616	Up	6.696	5.435	4.636	5.589	10.312	9.357	11.616	10.399	10.421
Sec23a	'Sec23a'	20334	SEC23 homolog A, COPII coat complex component	4108	-0.0993	-1.07125	0.471534	0.621892	13.454		10.232	13.238	13.454	12.308	11.963	11.408	9.601	11.281	11.0633
Gemin2	'Gemin2'	66603	gem nuclear organelle associated protein 2	1590	-0.0788	-1.05614	0.56234	0.698161	10.098		10.098	9.212	7.734	9.01467	8.811	8.649	7.337	8.104	8.22525
Trappc6b	'Trappc6b'	78232	trafficking protein particle complex 6B	1522	0.179	1.1321	0.124786	0.23421	23.469		18.073	20.654	23.469	20.732	22.03	23.077	23.07	22.484	22.6653
Pnn	'Pnn'	18949	pinin	3469	-0.2127	-1.15885	0.000901256	0.00372522	59.031		56.624	57.577	59.031	57.744	48.495	48.404	46.174	49.087	48.04
Mia2	'Mia2'	338320	melanoma inhibitory activity 2	4871	0.079	1.05629	0.33218	0.487963	15.664		13.085	15.664	14.457	14.402	14.741	14.812	14.797	14.285	14.6587
Fbxo33	'Fbxo33'	70611	F-box protein 33	3446	0.0584	1.04131	0.657444	0.773091	7.424		7.424	6.08	7.151	6.885	7.077	7.21	6.08	7.351	6.9295
Gm20063	'Gm20063'	100504101	predicted gene, 20063	1089		1		1	0		0	0	0	0	0	0	0	0	0
Lrfn5	'Lrfn5'	238205	leucine rich repeat and fibronectin type III domain containing 5	5633	0.4367	1.3535	0.445229	0.597791	0.015		0	0.008	0	0.00266667	0.005	0.015	0.003	0.003	0.0065
Spanxn4	'Spanxn4'	73309	SPANX family, member N4	550		1		1	0		0	0	0	0	0	0	0	0	0
Fscb	'Fscb'	623046	fibrous sheath CABYR binding protein	3566		1		1	0		0	0	0	0	0	0	0	0	0
Gm527	'Gm527'	217648	predicted gene 527	1463	0.3906	1.31094	0.0606354	0.131601	3.491		1.714	2.297	2.573	2.19467	2.483	3.491	2.586	2.654	2.8035
Klhl28	'Klhl28'	66689	kelch-like 28	2854	0.2028	1.15093	0.401641	0.557807	1.204		0.807	1.204	0.603	0.871333	1.011	1.019	0.88	0.967	0.96925
Togaram1	'Togaram1'	328108	TOG array regulator of axonemal microtubules 1	6434	0.0288	1.02016	0.814248	0.885741	7.481		7.173	7.481	6.177	6.94367	7.322	7.388	5.871	6.733	6.8285
Prpf39	'Prpf39'	328110	pre-mRNA processing factor 39	4068	0.2045	1.15229	0.0940547	0.187508	28.511		21.658	23.606	20.034	21.766	23.586	28.511	21.958	22.771	24.2065
Fkbp3	'Fkbp3'	30795	FK506 binding protein 3	945	-0.2057	-1.15325	0.0141591	0.0394013	47.773		46.566	47.773	46.41	46.9163	39.228	39.67	41.789	36.071	39.1895
Fancm	'Fancm'	104806	Fanconi anemia, complementation group M	7775	-0.2053	-1.15293	0.193501	0.327276	1.576		1.576	1.452	1.446	1.49133	1.127	1.551	1.226	1.082	1.2465
Mis18bp1	'Mis18bp1'	217653	MIS18 binding protein 1	4016	-2.0926	-4.26516	2.42426e-11	4.68572e-10	5.473	Down	5.408	5.473	2.637	4.506	1.273	0.537	0.893	0.924	0.90675
Wdr20rt	'Wdr20rt'	70948	WD repeat domain 20, retrogene	2228	-0.0632	-1.04478	0.856617	1	0.007		0	0.007	0	0.00233333	0	0	0	0	0
Rpl10l	'Rpl10l'	238217	ribosomal protein L10-like	1023	-0.3168	-1.24556	0.371184	1	0.073		0	0.073	0	0.0243333	0	0	0	0	0
Mdga2	'Mdga2'	320772	MAM domain containing glycosylphosphatidylinositol anchor 2	9834	1.2269	2.34064	0.0248717	0.0629652	0.032		0.01	0.011	0.002	0.00766667	0.017	0.013	0.032	0.031	0.02325
Rps29	'Rps29'	20090	ribosomal protein S29	390	0.3288	1.25597	0.000865969	0.00359272	1061.54		839.377	788.038	808.906	812.107	1061.54	906.984	1042.37	931.227	985.53
Lrr1	'Lrr1'	69706	leucine rich repeat protein 1	1503	-2.2237	-4.6709	2.29223e-10	3.83173e-09	2.529	Down	2.529	2.028	1.146	1.901	0.467	0.209	0.363	0.291	0.3325
Rpl36al	'Rpl36al'	66483	ribosomal protein L36A-like	517	0.0562	1.03972	0.65741	0.773091	182.312		168.005	158.394	158.607	161.669	182.312	136.602	157.148	172.692	162.189
Mgat2	'Mgat2'	217664	mannoside acetylglucosaminyltransferase 2	2616	-0.2313	-1.17389	0.0728883	0.15247	23.703		20.777	23.703	20.994	21.8247	20.693	16.947	15.26	18.611	17.8777
Dnaaf2	'Dnaaf2'	109065	dynein, axonemal assembly factor 2	3390	-0.4583	-1.37392	0.000541567	0.00239786	4.425		4.425	4.158	3.34	3.97433	2.899	2.822	2.769	2.616	2.7765
9330151L19Rik	'9330151L19Rik'	414085	RIKEN cDNA 9330151L19 gene	2546	0.3429	1.2683	0.00174815	0.00663534	6.783		5.018	5.613	4.866	5.16567	6.546	6.783	6.373	5.599	6.32525
Pole2	'Pole2'	18974	polymerase (DNA directed), epsilon 2 (p59 subunit)	1695	-1.2065	-2.30777	7.90479e-10	1.19554e-08	7.249	Down	7.249	7.211	5.691	6.717	3.025	2.136	2.408	3.38	2.73725
Klhdc1	'Klhdc1'	271005	kelch domain containing 1	1949	0.9266	1.90079	7.799e-07	6.83579e-06	7.926	Up	3.002	3.456	4.003	3.487	5.105	7.926	6.714	6.269	6.5035
Klhdc2	'Klhdc2'	69554	kelch domain containing 2	1946	-0.1965	-1.14591	0.105322	0.204943	26.124		25.644	25.981	26.124	25.9163	21.394	25.815	20.421	19.541	21.7927
Nemf	'Nemf'	66244	nuclear export mediator factor	3722	-0.0034	-1.00236	0.963977	0.978928	13.58		12.954	13.58	11.918	12.8173	12.457	12.772	12.208	11.858	12.3238
Arf6	'Arf6'	11845	ADP-ribosylation factor 6	3731	0.1012	1.07267	0.522186	0.666022	38.266		37.569	32.765	26.74	32.358	38.266	28.814	31.829	35.117	33.5065
5830428M24Rik	'5830428M24Rik'	76062	RIKEN cDNA 5830428M24 gene	1037	1.6918	3.2306	4.8729e-08	5.45776e-07	6.31	Up	0.973	1.907	1.308	1.396	2.796	4.986	6.31	4.864	4.739
Vcpkmt	'Vcpkmt'	207965	valosin containing protein lysine (K) methyltransferase	1027	0.1984	1.14743	0.30875	0.462832	9.841		7.356	6.718	8.962	7.67867	7.504	6.97	9.83	9.841	8.53625
Sos2	'Sos2'	20663	SOS Ras/Rho guanine nucleotide exchange factor 2	5612	0.3049	1.23533	0.0188732	0.0499883	8.262		6.197	5.851	5.417	5.82167	6.323	8.262	6.754	6.484	6.95575
L2hgdh	'L2hgdh'	217666	L-2-hydroxyglutarate dehydrogenase	3338	0.7558	1.68857	4.18e-07	3.86819e-06	13.849	Up	8.675	9.409	6.245	8.10967	13.849	13.796	12.771	12.738	13.2885
Atp5s	'Atp5s'	68055	ATP synthase, H+ transporting, mitochondrial F0 complex, subunit S	2049	0.135	1.09809	0.381446	0.538221	6.467		4.68	5.74	5.548	5.32267	4.879	6.17	6.467	5.053	5.64225
Cdkl1	'Cdkl1'	71091	cyclin-dependent kinase-like 1 (CDC2-related kinase)	1689	1.6286	3.09213	8.38785e-19	4.63686e-17	156.204	Up	41.752	47.102	36.559	41.8043	96.539	141.552	156.204	117.17	127.866
Mir681	'Mir681'	751538	microRNA 681	110	0.9422	1.92146	0.0896611	0.180257	4.947		0.143	1.893	1.524	1.18667	1.387	4.947	3.004	2.422	2.94
4930512B01Rik	'4930512B01Rik'	74724	RIKEN cDNA 4930512B01 gene	1421	1.3923	2.62497	9.0516e-07	7.81413e-06	1.9	Up	0.544	0.576	0.483	0.534333	1.02	1.9	1.651	1.179	1.4375
Map4k5	'Map4k5'	399510	mitogen-activated protein kinase kinase kinase kinase 5	4454	0.2763	1.21108	0.0174566	0.0468202	22.746		17.986	18.446	15.239	17.2237	20.36	22.746	18.872	18.584	20.1405
4931403G20Rik	'4931403G20Rik'	70934	RIKEN cDNA 4931403G20 gene	1852	-0.0419	-1.02947	0.928661	0.958436	0.162		0.162	0.104	0.099	0.121667	0.148	0.136	0.116	0.051	0.11275
Atl1	'Atl1'	73991	atlastin GTPase 1	2818	0.1684	1.12381	0.162386	0.286148	3.179		2.496	2.612	2.569	2.559	2.648	3.179	2.68	2.614	2.78025
Gm3086	'Gm3086'	100040999	RuvB-like protein 1 pseudogene	628	0.2012	1.14965	0.51887	0.662956	1.133		0.804	0.852	0.728	0.794667	0.948	1.133	0.763	0.727	0.89275
Sav1	'Sav1'	64010	salvador family WW domain containing 1	2523	-0.4897	-1.40415	0.000218958	0.00107943	27.106	Down	27.106	24.259	20.33	23.8983	16.671	17.854	14.735	16.128	16.347
Nin	'Nin'	18080	ninein	10662	-0.627	-1.54435	2.69854e-15	9.57198e-14	3.852	Down	3.738	3.852	3.679	3.75633	2.485	2.26	2.227	2.388	2.34
Abhd12b	'Abhd12b'	100504285	abhydrolase domain containing 12B	1080	0.3992	1.31878	0.491951	0.640597	0.076		0.029	0.028	0	0.019	0.014	0	0.076	0.07	0.04
Pygl	'Pygl'	110095	liver glycogen phosphorylase	2821	0.2261	1.16967	0.358222	0.514943	9.74		4.45	6.499	9.74	6.89633	6.892	7.873	7.79	8.811	7.8415
F730035M05Rik	'F730035M05Rik'	414124	RIKEN cDNA F730035M05 gene	1296	0.0173	1.01206	0.975443	0.984769	0.064		0.012	0.057	0	0.023	0.012	0	0.064	0.015	0.02275
Trim9	'Trim9'	94090	tripartite motif-containing 9	7482	1.1303	2.18904	0.0581016	0.127064	0.201		0.002	0.036	0.02	0.0193333	0.041	0.014	0.038	0.201	0.0735
Mir466o	'Mir466o'	100526482	microRNA 466o	59		1		1	0		0	0	0	0	0	0	0	0	0
Tmx1	'Tmx1'	72736	thioredoxin-related transmembrane protein 1	2320	0.1919	1.14227	0.0204352	0.0534219	32.011		28.914	31.073	25.991	28.6593	32.01	32.011	30.347	31.871	31.5597
Frmd6	'Frmd6'	319710	FERM domain containing 6	4662	-0.7828	-1.72047	4.23324e-07	3.91554e-06	18.805	Down	12.514	14.969	18.805	15.4293	8.416	8.284	8.545	9.051	8.574
Actr10	'Actr10'	56444	ARP10 actin-related protein 10	4021	0.0109	1.00758	0.903114	0.943018	13.412		11.328	12.566	13.412	12.4353	12.092	12.197	12.032	12.013	12.0835
Psma3	'Psma3'	19167	proteasome (prosome, macropain) subunit, alpha type 3	2398	-0.2269	-1.17032	0.010094	0.029758	46.161		45.923	46.161	42.615	44.8997	40.273	34.54	35.713	37.271	36.9493
3110056K07Rik	'3110056K07Rik'	73204	RIKEN cDNA 3110056K07 gene	1588	0.3962	1.31604	0.035144	0.0843187	10.255		8.254	7.557	5.182	6.99767	9.197	10.255	8.563	7.73	8.93625
Arid4a	'Arid4a'	238247	AT rich interactive domain 4A (RBP1-like)	5780	0.4555	1.37126	0.000160045	0.00082134	10.553		7.024	6.91	6.388	6.774	8.391	10.553	8.173	8.841	8.9895
Tomm20l	'Tomm20l'	75266	translocase of outer mitochondrial membrane 20 homolog (yeast)-like	596	-0.8266	-1.7735	0.114028	0.218355	0.324		0.212	0.324	0.307	0.281	0.154	0.176	0.083	0.096	0.12725
Timm9	'Timm9'	30056	translocase of inner mitochondrial membrane 9	1117	-0.2442	-1.18444	0.0350298	0.0841195	18.877		16.747	18.877	15.58	17.068	14.879	14.617	13.683	12.251	13.8575
2700049A03Rik	'2700049A03Rik'	76967	RIKEN cDNA 2700049A03 gene	5763	0.0867	1.06194	0.463516	0.614489	2.96		2.874	2.8	2.34	2.67133	2.608	2.96	2.804	2.573	2.73625
Dact1	'Dact1'	59036	dishevelled-binding antagonist of beta-catenin 1	3761	-0.1577	-1.11551	0.503287	0.650341	5.51		3.175	2.918	5.51	3.86767	3.441	3.584	2.974	3.365	3.341
1700083H02Rik	'1700083H02Rik'	67348	RIKEN cDNA 1700083H02 gene	637		1		1	0		0	0	0	0	0	0	0	0	0
4930404H11Rik	'4930404H11Rik'	73815	RIKEN cDNA 4930404H11 gene	767	0.4526	1.3685	0.44955	0.601713	0.172		0.082	0.058	0.04	0.06	0.02	0.136	0.172	0.074	0.1005
Daam1	'Daam1'	208846	dishevelled associated activator of morphogenesis 1	6319	0.3103	1.23997	0.000349791	0.001634	7.413		5.798	6.293	5.39	5.827	6.869	7.413	6.595	7.009	6.9715
Gpr135	'Gpr135'	238252	G protein-coupled receptor 135	1374	-1.1441	-2.21008	2.75675e-05	0.000170046	1.364	Down	0.907	1.104	1.364	1.125	0.533	0.487	0.361	0.499	0.47
L3hypdh	'L3hypdh'	67217	L-3-hydroxyproline dehydratase (trans-)	1705	-0.584	-1.499	0.00273589	0.00980565	12.566	Down	7.336	9.158	12.566	9.68667	6.302	6.617	5.737	6.028	6.171
Jkamp	'Jkamp'	104771	JNK1/MAPK8-associated membrane protein	1976	0.03	1.02101	0.783429	0.863041	15.262		12.819	13.997	15.262	14.026	14.443	14.798	12.953	13.08	13.8185
Ccdc175	'Ccdc175'	73936	coiled-coil domain containing 175	2630	1.3499	2.54894	0.0247162	0.0626471	0.088		0.012	0	0.012	0.008	0.023	0.04	0.088	0.029	0.045
Rtn1	'Rtn1'	104001	reticulon 1	3917	-0.5557	-1.46988	0.332881	0.488645	3.409		0.225	3.409	0.7	1.44467	1.048	0.716	0.73	0.568	0.7655
Lrrc9	'Lrrc9'	78257	leucine rich repeat containing 9	5247	-1.1249	-2.18086	0.0196662	0.0517769	0.11		0.039	0.071	0.11	0.0733333	0.035	0.024	0.016	0.033	0.027
Pcnx4	'Pcnx4'	67708	pecanex homolog 4	4420	0.065	1.04608	0.584549	0.716559	4.396		3.49	4.098	4.396	3.99467	3.974	3.803	4.041	4.302	4.03
Dhrs7	'Dhrs7'	66375	dehydrogenase/reductase (SDR family) member 7	1304	0.7313	1.66013	3.96161e-06	2.96509e-05	39.324	Up	24.892	20.891	18.371	21.3847	39.324	28.813	34.719	35.321	34.5442
Ppm1a	'Ppm1a'	19042	protein phosphatase 1A, magnesium dependent, alpha isoform	2789	0.0665	1.04717	0.362706	0.519101	24.369		23.514	22.58	22.828	22.974	22.638	24.369	22.679	23.175	23.2153
4930447C04Rik	'4930447C04Rik'	75801	RIKEN cDNA 4930447C04 gene	1910	-0.7801	-1.71725	2.57228e-06	2.01456e-05	1.817	Down	1.817	1.736	1.66	1.73767	0.983	1.019	1.029	0.827	0.9645
Six6	'Six6'	20476	sine oculis-related homeobox 6	4019		1		1	0		0	0	0	0	0	0	0	0	0
Six1	'Six1'	20471	sine oculis-related homeobox 1	2849	4.0277	16.3102	2.33962e-55	1.84304e-52	2.357	Up	0.083	0.115	0.112	0.103333	2.357	1.807	1.63	1.717	1.87775
Six4	'Six4'	20474	sine oculis-related homeobox 4	6713	0.9047	1.87216	0.000398041	0.00183322	3.958	Up	2.869	1.943	1.196	2.00267	3.958	3.67	3.471	3.819	3.7295
Mnat1	'Mnat1'	17420	menage a trois 1	2505	0.5086	1.42267	2.64484e-06	2.06455e-05	11.326	Up	6.958	7.693	8.419	7.69	10.308	10.528	11.326	10.158	10.58
Trmt5	'Trmt5'	76357	TRM5 tRNA methyltransferase 5	1669	-0.2021	-1.15037	0.055131	0.121736	11.306		9.261	11.306	10.71	10.4257	8.577	8.365	9.158	8.781	8.72025
Slc38a6	'Slc38a6'	625098	solute carrier family 38, member 6	2959	0.2665	1.20289	0.184006	0.314626	8.114		5.405	6.292	4.831	5.50933	7.241	8.114	5.439	4.882	6.419
D830013O20Rik	'D830013O20Rik'	380765	RIKEN cDNA D830013O20 gene	689	-0.1101	-1.0793	0.780821	1	0.028		0	0.022	0.022	0.0146667	0	0	0	0.028	0.007
Tmem30b	'Tmem30b'	238257	transmembrane protein 30B	3282	1.3675	2.58023	1.99138e-07	1.96806e-06	30.242	Up	14.629	10.815	6.18	10.5413	29.333	21.582	29.004	30.242	27.5403
2210039B01Rik	'2210039B01Rik'	73644	RIKEN cDNA 2210039B01 gene	1039	1.391	2.6226	1.68855e-06	1.37188e-05	1.559	Up	0.607	0.687	0.308	0.534	1.395	1.41	1.559	1.374	1.4345
Prkch	'Prkch'	18755	protein kinase C, eta	3642	0.1596	1.11698	0.235193	0.379821	6.765		6.765	5.422	5.41	5.86567	5.703	6.632	6.343	6.658	6.334
Hif1a	'Hif1a'	15251	hypoxia inducible factor 1, alpha subunit	4963	-0.4497	-1.36576	0.0338259	0.0816954	68.036		38.632	39.571	68.036	48.7463	36.267	33.808	32.897	33.693	34.1663
Snapc1	'Snapc1'	75627	small nuclear RNA activating complex, polypeptide 1	2125	0.0983	1.07051	0.425842	0.580613	7.667		7.667	7.11	6.26	7.01233	7.634	7.585	6.392	7.371	7.2455
Syt16	'Syt16'	238266	synaptotagmin XVI	2705	1.5026	2.83353	0.0114057	0.0328414	0.124		0.012	0.005	0.011	0.00933333	0.124	0.039	0.018	0.049	0.0575
1700086L19Rik	'1700086L19Rik'	74284	RIKEN cDNA 1700086L19 gene	1046	2.6124	6.1152	8.41856e-07	7.32113e-06	5.574	Up	0.075	0.611	0.102	0.262667	5.574	1.541	1.453	3.657	3.05625
Dbpht2	'Dbpht2'	386753	DNA binding protein with his-thr domain	2995	2.7954	6.94223	1.30543e-09	1.91173e-08	3.037	Up	0.079	0.303	0.127	0.169667	3.037	1.104	0.712	2.103	1.739
Kcnh5	'Kcnh5'	238271	potassium voltage-gated channel, subfamily H (eag-related), member 5	4061	1.9222	3.79001	4.32166e-06	3.19661e-05	0.175		0.023	0.037	0.026	0.0286667	0.094	0.175	0.114	0.145	0.132
Rhoj	'Rhoj'	80837	ras homolog family member J	2358	0.239	1.18017	0.54231	0.681923	59.469		13.879	21.813	59.469	31.7203	22.957	38.49	44.076	42.73	37.0632
Gphb5	'Gphb5'	217674	glycoprotein hormone beta 5	1614	0.128	1.09278	0.832373	0.897863	0.052		0.029	0.018	0.019	0.022	0.019	0.052	0	0.035	0.0265
Ppp2r5e	'Ppp2r5e'	26932	protein phosphatase 2, regulatory subunit B', epsilon	4810	-0.087	-1.06216	0.25654	0.405196	12.74		12.431	12.74	11.542	12.2377	10.854	11.706	10.608	11.257	11.1062
Wdr89	'Wdr89'	72338	WD repeat domain 89	2981	-0.3374	-1.26348	0.119644	0.226762	1.387		0.937	1.387	1.038	1.12067	0.671	0.969	0.959	0.792	0.84775
Rplp2-ps1	'Rplp2-ps1'	665931	ribosomal protein, large P2, pseudogene 1	825		1		1	0		0	0	0	0	0	0	0	0	0
Sgpp1	'Sgpp1'	81535	sphingosine-1-phosphate phosphatase 1	3324	0.2249	1.1687	0.326077	0.481927	17.797		8.883	11.153	17.797	12.611	15.794	13.488	13.282	14.732	14.324
Syne2	'Syne2'	319565	spectrin repeat containing, nuclear envelope 2	21718	0.0395	1.02776	0.702441	0.805358	8.726		8.552	8.255	7.565	8.124	7.157	8.726	8.147	8.181	8.05275
Mir5101	'Mir5101'	100628610	microRNA 5101	83		1		1	0		0	0	0	0	0	0	0	0	0
Esr2	'Esr2'	13983	estrogen receptor 2 (beta)	3362	0.2272	1.17056	0.666367	0.779552	0.527		0.216	0.257	0.127	0.2	0.527	0.044	0.221	0.153	0.23625
Tex21	'Tex21'	80384	testis expressed gene 21	2243	-1.1329	-2.19299		1	0.421		0	0.027	0.421	0.149333	0	0.019	0	0	0.00475
Mthfd1	'Mthfd1'	108156	methylenetetrahydrofolate dehydrogenase (NADP+ dependent), methenyltetrahydrofolate cyclohydrolase, formyltetrahydrofolate synthase	3324	-0.9839	-1.9778	2.3339e-11	4.52097e-10	30.684	Down	21.761	25.709	30.684	26.0513	11.478	13.822	12.91	12.099	12.5772
Akap5	'Akap5'	238276	A kinase (PRKA) anchor protein 5	6685	0.0643	1.04558	0.845387	0.907139	0.29		0.137	0.209	0.264	0.203333	0.135	0.213	0.188	0.29	0.2065
Zbtb25	'Zbtb25'	109929	zinc finger and BTB domain containing 25	1777	-0.4087	-1.32749	0.00487501	0.016057	6.694		5.255	6.694	4.94	5.62967	3.77	4.441	4.231	3.824	4.0665
Zbtb1	'Zbtb1'	268564	zinc finger and BTB domain containing 1	3987	0.0764	1.05438	0.403844	0.559638	9.032		8.426	8.336	7.95	8.23733	8.559	8.216	7.704	9.032	8.37775
Hspa2	'Hspa2'	15512	heat shock protein 2	2681	0.8364	1.78559	3.7503e-08	4.29716e-07	12.992	Up	6.577	6.201	5.4	6.05933	9.603	12.992	9.658	9.896	10.5373
Ppp1r36	'Ppp1r36'	210762	protein phosphatase 1, regulatory subunit 36	1453	1.3438	2.53819	1.54878e-09	2.2335e-08	10.007	Up	3.311	2.405	3.524	3.08	7.321	7.866	10.007	6.065	7.81475
Gm10451	'Gm10451'	100041694	predicted gene 10451	893	-0.485	-1.39959	0.0397712	0.0931278	8.142		8.142	7.51	4.369	6.67367	4.563	4.313	5.255	3.964	4.52375
Mir5135	'Mir5135'	100628604	microRNA 5135	79	0.0556	1.03929	0.912612	1	0.627		0	0.188	0.386	0.191333	0	0	0.627	0.241	0.217
Plekhg3	'Plekhg3'	263406	pleckstrin homology domain containing, family G (with RhoGef domain) member 3	4955	0.3279	1.25518	0.012876	0.0363658	23.944		21.012	18.174	16.306	18.4973	23.944	19.715	22.359	23.792	22.4525
AI463170	'AI463170'	100504549	expressed sequence AI463170	540	0.6692	1.59019	0.0175129	0.046951	3.794	Up	2.22	1.459	1.863	1.84733	2.854	2.132	3.794	2.855	2.90875
Sptb	'Sptb'	20741	spectrin beta, erythrocytic	10394	0.5887	1.50389	0.0375654	0.0891097	1.557	Up	0.525	0.881	1.061	0.822333	0.806	1.557	1.41	1.119	1.223
Churc1	'Churc1'	211151	churchill domain containing 1	674	0.1714	1.12615	0.191106	0.324041	48.072		41.21	38.499	40.855	40.188	48.072	36.211	44.226	46.311	43.705
Gpx2	'Gpx2'	14776	glutathione peroxidase 2	1067	-1.8133	-3.51445	2.02861e-17	9.54052e-16	36.667	Down	33.925	36.667	28.107	32.8997	11.829	6.336	7.882	8.508	8.63875
Rab15	'Rab15'	104886	RAB15, member RAS oncogene family	3495	0.5254	1.43933	0.00378226	0.0129215	25.681	Up	14.215	12.441	17.17	14.6087	18.017	19.009	25.681	19.234	20.4853
Fntb	'Fntb'	110606	farnesyltransferase, CAAX box, beta	2560	-0.1515	-1.11072	0.163231	0.287182	12.92		12.92	11.164	12.03	12.038	10.623	9.885	11.231	10.052	10.4477
Max	'Max'	17187	Max protein	2351	0.3788	1.30026	0.00011214	0.000597551	39.111		30.747	29.032	26.18	28.653	39.111	35.462	34.136	35.24	35.9873
Fut8	'Fut8'	53618	fucosyltransferase 8	3982	0.2025	1.15069	0.163712	0.287893	10.854		7.332	9.758	9.629	8.90633	10.854	8.679	9.436	10.592	9.89025
Gphn	'Gphn'	268566	gephyrin	3399	-0.0701	-1.04979	0.608152	0.734538	12.607		9.902	10.482	12.607	10.997	9.892	8.96	10.578	10.969	10.0998
Fam71d	'Fam71d'	70897	family with sequence similarity 71, member D	1778	-0.0005	-1.00035	0.99928	0.999756	0.094		0.08	0.084	0.043	0.069	0.094	0.059	0.056	0.054	0.06575
Mpp5	'Mpp5'	56217	membrane protein, palmitoylated 5 (MAGUK p55 subfamily member 5)	5514	0.4923	1.40669	1.58331e-07	1.59734e-06	8.78	Up	6.413	7.047	5.646	6.36867	8.525	8.553	8.78	8.726	8.646
Atp6v1d	'Atp6v1d'	73834	ATPase, H+ transporting, lysosomal V1 subunit D	1410	-0.0434	-1.03054	0.713918	0.813975	42.95		39.185	35.867	42.95	39.334	40.946	34.47	35.812	36.121	36.8372
Eif2s1	'Eif2s1'	13665	eukaryotic translation initiation factor 2, subunit 1 alpha	3152	-0.6312	-1.54885	2.55091e-11	4.89619e-10	27.504	Down	23.278	27.504	24.797	25.193	16.443	15.991	14.18	15.905	15.6297
Plek2	'Plek2'	27260	pleckstrin 2	1551	1.0314	2.04401	2.21713e-17	1.03499e-15	16.343	Up	7.078	7.852	7.045	7.325	13.874	16.343	15.213	12.725	14.5388
Tmem229b	'Tmem229b'	268567	transmembrane protein 229B	3961	0.1302	1.09445	0.424327	0.57923	25.006		23.386	18.283	18.921	20.1967	23.218	25.006	19.206	18.129	21.3898
Plekhh1	'Plekhh1'	211945	pleckstrin homology domain containing, family H (with MyTH4 domain) member 1	6439	-0.3298	-1.25684	0.112153	0.215397	6.895		6.895	6.318	6.319	6.51067	3.532	6.287	5.756	4.28	4.96375
Pigh	'Pigh'	110417	phosphatidylinositol glycan anchor biosynthesis, class H	2352	0.1726	1.12709	0.398995	0.55491	8.285		4.969	6.354	7.386	6.23633	5.574	8.285	7.608	5.753	6.805
9230116L04Rik	'9230116L04Rik'	321017	RIKEN cDNA 9230116L04 gene	1599	-0.5691	-1.4836	0.275591	0.426761	0.829		0.158	0.484	0.829	0.490333	0.095	0.458	0.382	0.19	0.28125
Arg2	'Arg2'	11847	arginase type II	1417	-0.7421	-1.67261	0.0451014	0.103281	13.615	Down	3.707	6.527	13.615	7.94967	5.084	5.17	4.268	2.807	4.33225
Vti1b	'Vti1b'	53612	vesicle transport through interaction with t-SNAREs 1B	1281	0.2604	1.19781	0.0076976	0.0236867	45.38		34.266	36.229	36.794	35.763	45.38	37.5	41.521	40.962	41.3407
Rdh11	'Rdh11'	17252	retinol dehydrogenase 11	3121	0.2683	1.20439	0.0160971	0.0438015	8.35		6.115	6.494	6.299	6.30267	6.626	8.35	7.38	6.982	7.3345
Rdh12	'Rdh12'	77974	retinol dehydrogenase 12	1678	1.4226	2.68068	9.93313e-08	1.04797e-06	3.368	Up	0.799	0.851	0.872	0.840667	1.728	2.146	3.368	1.917	2.28975
Zfyve26	'Zfyve26'	211978	zinc finger, FYVE domain containing 26	9368	-0.2357	-1.17748	0.0261074	0.0656976	6.125		6.125	5.392	5.734	5.75033	4.275	4.978	4.88	4.699	4.708
Rad51b	'Rad51b'	19363	RAD51 paralog B	2837	0.6422	1.56071	4.23748e-05	0.000251693	7.415	Up	3.769	4.377	5.559	4.56833	6.864	7.415	6.937	6.528	6.936
9430078K24Rik	'9430078K24Rik'	77290	RIKEN cDNA 9430078K24 gene	1454	-0.19	-1.14076	0.51186	0.657464	0.877		0.759	0.818	0.734	0.770333	0.588	0.417	0.693	0.877	0.64375
Zfp36l1	'Zfp36l1'	12192	zinc finger protein 36, C3H type-like 1	2984	0.1626	1.1193	0.264666	0.414255	120.349		120.349	103.622	84.181	102.717	102.796	117.509	104.506	119.387	111.05
2310015A10Rik	'2310015A10Rik'	69548	RIKEN cDNA 2310015A10 gene	4845	0.5802	1.49506	0.000180348	0.000910943	8.407	Up	4.854	5.061	4.749	4.888	5.635	7.612	8.407	6.713	7.09175
Actn1	'Actn1'	109711	actinin, alpha 1	3815	0.2537	1.19226	0.0463924	0.105661	95.814		72.367	70.655	85.984	76.3353	77.8	89.136	95.814	89.336	88.0215
Dcaf5	'Dcaf5'	320808	DDB1 and CUL4 associated factor 5	5707	0.0987	1.07081	0.313873	0.468431	11.599		10.919	10.011	10.718	10.5493	10.026	10.831	11.167	11.599	10.9058
Mir1843a	'Mir1843a'	100526530	microRNA 1843a	65		1		1	0		0	0	0	0	0	0	0	0	0
Scarna3b	'Scarna3b'	100217447	small Cajal body-specific RNA 3B	124	-0.0632	-1.04478	0.856617	1	0.12		0	0.12	0	0.04	0	0	0	0	0
Exd2	'Exd2'	97827	exonuclease 3'-5' domain containing 2	3323	0.1528	1.11173	0.396131	0.552223	14.595		10.006	12.436	9.786	10.7427	9.061	14.595	11.814	10.636	11.5265
2310002D06Rik	'2310002D06Rik'	69522	RIKEN cDNA 2310002D06 gene	508	-0.4853	-1.39988	0.420817	0.576144	0.293		0.031	0.293	0.03	0.118	0.03	0.082	0.065	0.037	0.0535
Galnt16	'Galnt16'	108760	polypeptide N-acetylgalactosaminyltransferase 16	4261	-0.4412	-1.35773	0.0105628	0.0308329	5.852		3.798	5.852	4.284	4.64467	3.499	3.596	2.792	3.189	3.269
Erh	'Erh'	13877	ERH mRNA splicing and mitosis factor	1121	-0.5273	-1.44123	0.000298449	0.00142164	59.038	Down	59.038	50.898	46.967	52.301	41.033	30.735	32.369	35.111	34.812
Slc39a9	'Slc39a9'	328133	solute carrier family 39 (zinc transporter), member 9	5230	0.0282	1.01974	0.659624	0.774606	15.896		15.579	15.703	15.39	15.5573	15.273	15.236	14.792	15.896	15.2993
Plekhd1os	'Plekhd1os'	68354	pleckstrin homology domain containing, family D (with coiled-coil domains) member 1, opposite strand	939	0.4567	1.3724	0.320724	0.475969	0.455		0.118	0.285	0.243	0.215333	0.455	0.29	0.264	0.203	0.303
Plekhd1	'Plekhd1'	217682	pleckstrin homology domain containing, family D (with coiled-coil domains) member 1	3527	-0.9078	-1.87618	0.000941189	0.00386997	0.485		0.322	0.485	0.346	0.384333	0.238	0.178	0.169	0.173	0.1895
Ccdc177	'Ccdc177'	380768	coiled-coil domain containing 177	4399	-0.0406	-1.02854	0.943222	0.966578	0.056		0.029	0.051	0.021	0.0336667	0.007	0.043	0.056	0.017	0.03075
Susd6	'Susd6'	217684	sushi domain containing 6	5065	-0.0964	-1.0691	0.430856	0.585058	13.861		12.808	13.273	13.861	13.314	12.957	13.29	10.126	11.66	12.0083
1700052I22Rik	'1700052I22Rik'	67340	RIKEN cDNA 1700052I22 gene	377		1		1	0		0	0	0	0	0	0	0	0	0
Gm20337	'Gm20337'	100504661	predicted gene, 20337	1142	0.1137	1.082	0.757841	0.84588	0.564		0.442	0.352	0.334	0.376	0.267	0.367	0.564	0.383	0.39525
Srsf5	'Srsf5'	20384	serine/arginine-rich splicing factor 5	1660	0.4038	1.32299	7.10272e-07	6.29555e-06	291.289		203.93	224.377	218.144	215.484	264.88	260.586	283.605	291.289	275.09
Slc10a1	'Slc10a1'	20493	solute carrier family 10 (sodium/bile acid cotransporter family), member 1	2197	0.279	1.21335	0.378819	0.535393	0.381		0.251	0.25	0.201	0.234	0.264	0.381	0.248	0.225	0.2795
Smoc1	'Smoc1'	64075	SPARC related modular calcium binding 1	3496	-0.1336	-1.09703	0.710138	0.811132	25.142		7.264	8.316	25.142	13.574	12.263	12.466	12.931	9.859	11.8797
Mir3067	'Mir3067'	100526532	microRNA 3067	84	-0.1629	-1.11954	0.767604	1	0.363		0	0.354	0.363	0.239	0.182	0.249	0.197	0	0.157
Slc8a3	'Slc8a3'	110893	solute carrier family 8 (sodium/calcium exchanger), member 3	5068	1.4743	2.77849	0.000405529	0.00186259	0.855		0.062	0.22	0.34	0.207333	0.855	0.723	0.541	0.503	0.6555
Gm3693	'Gm3693'	100042143	predicted gene 3693	2865	-0.0632	-1.04478	0.856617	1	0.006		0.006	0	0	0.002	0	0	0	0	0
Cox16	'Cox16'	66272	cytochrome c oxidase assembly protein 16	2793	0.1949	1.14464	0.24076	0.386369	2.989		2.31	2.22	2.592	2.374	2.989	2.136	2.887	2.487	2.62475
Gm20498	'Gm20498'	105940408	predicted gene 20498	2805	0.1349	1.09802	0.812168	0.884292	0.06		0.051	0.032	0.016	0.033	0.06	0.015	0.041	0.027	0.03575
Gm4787	'Gm4787'	214321	predicted gene 4787	2496	0.3934	1.31349	0.108434	0.2099	0.813		0.404	0.536	0.549	0.496333	0.813	0.545	0.556	0.625	0.63475
Adam4	'Adam4'	11498	a disintegrin and metallopeptidase domain 4	2597	-0.2565	-1.19458	0.510323	0.656293	1.13		1.13	0.945	0.481	0.852	1.117	0.548	0.356	0.66	0.67025
Synj2bp	'Synj2bp'	24071	synaptojanin 2 binding protein	10825	0.3743	1.29621	0.000305203	0.00145016	8.04		6.13	6.4	5.428	5.986	8.04	7.576	6.672	7.678	7.4915
Adam21	'Adam21'	56622	a disintegrin and metallopeptidase domain 21	2920	0.3377	1.26374	0.420929	0.576172	0.141		0.081	0.076	0.104	0.087	0.125	0.115	0.141	0.059	0.11
Med6	'Med6'	69792	mediator complex subunit 6	1128	-0.0552	-1.039	0.560978	0.697066	19.785		19.785	19.576	18.643	19.3347	19.442	16.552	17.637	18.071	17.9255
Ttc9	'Ttc9'	69480	tetratricopeptide repeat domain 9	4778	0.2602	1.19764	0.433951	0.58812	4.609		4.423	3.405	1.493	3.107	4.609	2.576	2.953	4.426	3.641
Map3k9	'Map3k9'	338372	mitogen-activated protein kinase kinase kinase 9	11890	0.1863	1.13784	0.464589	0.615576	2.453		2.453	1.806	1.112	1.79033	1.719	1.708	2.201	2.275	1.97575
Pcnx	'Pcnx'	54604	pecanex homolog	12139	-0.1454	-1.10604	0.179293	0.308661	6.677		6.412	6.42	6.677	6.503	5.153	6.487	5.462	5.574	5.669
Sipa1l1	'Sipa1l1'	217692	signal-induced proliferation-associated 1 like 1	7699	0.0992	1.07118	0.35528	0.511805	14.585		13.668	12.914	12.106	12.896	12.036	13.944	12.753	14.585	13.3295
Rgs6	'Rgs6'	50779	regulator of G-protein signaling 6	6101	2.1204	4.34814	2.95584e-10	4.83e-09	0.94		0.165	0.073	0.245	0.161	0.73	0.94	0.704	0.746	0.78
1700085C21Rik	'1700085C21Rik'	74283	RIKEN cDNA 1700085C21 gene	1082	0.069	1.04899	0.843606	1	0.035		0	0	0.014	0.00466667	0	0	0	0.035	0.00875
Dpf3	'Dpf3'	70127	D4, zinc and double PHD fingers, family 3	3772	-1.1856	-2.27458	0.00256326	0.00927173	0.252		0.192	0.252	0.141	0.195	0.049	0.072	0.114	0.061	0.074
Dcaf4	'Dcaf4'	73828	DDB1 and CUL4 associated factor 4	2180	0.169	1.12428	0.207089	0.344354	9.368		7.713	7.074	8.717	7.83467	7.799	8.872	9.368	8.032	8.51775
Zfyve1	'Zfyve1'	217695	zinc finger, FYVE domain containing 1	4641	0.1651	1.12124	0.140968	0.257129	9.814		9.217	7.786	7.92	8.30767	8.662	9.814	8.894	8.637	9.00175
Rbm25	'Rbm25'	67039	RNA binding motif protein 25	4244	0.0153	1.01066	0.767236	0.851204	39.856		39.323	39.856	38.524	39.2343	38.258	38.845	37.832	38.011	38.2365
Psen1	'Psen1'	19164	presenilin 1	2690	0.1948	1.14457	0.0250718	0.0634257	24.389		20.24	22.211	19.238	20.563	22.359	22.542	21.48	24.389	22.6925
Papln	'Papln'	170721	papilin, proteoglycan-like sulfated glycoprotein	4375	1.0588	2.0832	0.000511039	0.00227602	3.963	Up	0.815	2.328	1.609	1.584	3.823	3.029	2.538	3.963	3.33825
Numb	'Numb'	18222	NUMB endocytic adaptor protein	3729	0.3708	1.29307	4.47988e-05	0.000264429	18.445		13.243	14.081	14.164	13.8293	15.761	18.445	17.011	17.869	17.2715
Riox1	'Riox1'	71952	ribosomal oxygenase 1	2346	-0.1828	-1.13508	0.212589	0.35179	7.019		7.019	6.275	5.95	6.41467	6.401	4.657	5.177	5.509	5.436
Acot2	'Acot2'	171210	acyl-CoA thioesterase 2	2198	0.2092	1.15605	0.320023	0.475208	3.806		2.217	2.672	3.806	2.89833	2.916	3.295	3.638	3.152	3.25025
Acot1	'Acot1'	26897	acyl-CoA thioesterase 1	1558	-0.9998	-1.99972	0.000223626	0.00110101	22.408	Down	10.599	12.789	22.408	15.2653	6.024	9.122	7.106	6.169	7.10525
Acot4	'Acot4'	171282	acyl-CoA thioesterase 4	2325	-0.4968	-1.41108	0.239551	0.384854	0.256		0.109	0.179	0.256	0.181333	0.112	0.117	0.156	0.082	0.11675
Acot3	'Acot3'	171281	acyl-CoA thioesterase 3	3436	-0.0875	-1.06253	0.802571	1	0.009		0	0	0.009	0.003	0	0	0	0.006	0.0015
Acot5	'Acot5'	217698	acyl-CoA thioesterase 5	1520	-0.1606	-1.11775	0.649209	1	0.031		0.031	0	0	0.0103333	0.01	0	0	0	0.0025
Acot6	'Acot6'	217700	acyl-CoA thioesterase 6	1822	-0.0201	-1.01403	0.94743	0.968915	2.233		0.883	1.608	2.233	1.57467	1.256	1.597	1.351	1.786	1.4975
Dnal1	'Dnal1'	105000	dynein, axonemal, light chain 1	5886	0.0831	1.05929	0.583804	0.715878	6.271		4.271	4.876	6.271	5.13933	5.315	5.466	5.081	5.177	5.25975
Pnma1	'Pnma1'	70481	paraneoplastic antigen MA1	2359	-0.4069	-1.32583	0.108848	0.210438	1.179		1.043	1.179	0.827	1.01633	0.802	0.967	0.56	0.589	0.7295
Elmsan1	'Elmsan1'	238317	ELM2 and Myb/SANT-like domain containing 1	7367	0.3577	1.28138	1.32147e-05	8.75396e-05	8.256		6.658	6.221	6.433	6.43733	7.696	7.76	8.256	8.153	7.96625
Ptgr2	'Ptgr2'	77219	prostaglandin reductase 2	3290	0.4961	1.4104	5.07803e-06	3.70105e-05	21.616	Up	13.054	14.807	15.943	14.6013	19.39	19.042	21.616	19.594	19.9105
Zfp410	'Zfp410'	52708	zinc finger protein 410	5236	-0.0498	-1.03512	0.578479	0.711551	8.338		8.338	7.685	7.686	7.903	7.814	7.5	6.936	7.208	7.3645
Fam161b	'Fam161b'	217705	family with sequence similarity 161, member B	3372	0.0296	1.02073	0.878818	0.927743	1.94		1.483	1.94	1.392	1.605	1.303	1.813	1.808	1.388	1.578
Coq6	'Coq6'	217707	coenzyme Q6 monooxygenase	1602	-0.1396	-1.1016	0.123429	0.232172	14.369		14.207	14.369	13.565	14.047	11.537	12.269	13.233	12.106	12.2863
Entpd5	'Entpd5'	12499	ectonucleoside triphosphate diphosphohydrolase 5	5076	-0.1851	-1.1369	0.196925	0.331824	9.229		9.229	8.695	7.809	8.57767	6.554	8.4	7.861	6.235	7.2625
Bbof1	'Bbof1'	72873	basal body orientation factor 1	2190	0.1128	1.08132	0.742579	0.835194	0.837		0.547	0.55	0.466	0.521	0.307	0.602	0.837	0.443	0.54725
Rnf113a2	'Rnf113a2'	66381	ring finger protein 113A2	1379	-0.3006	-1.23166	0.0364996	0.0869861	8.796		7.617	7.02	8.796	7.811	5.633	6.087	6.818	5.88	6.1045
Aldh6a1	'Aldh6a1'	104776	aldehyde dehydrogenase family 6, subfamily A1	3603	0.2725	1.2079	0.321712	0.476855	26.12		11.25	16.034	23.457	16.9137	14.122	26.12	22.141	17.369	19.938
Lin52	'Lin52'	217708	lin-52 homolog (C. elegans)	2144	-0.0676	-1.04797	0.602783	0.730386	6.152		5.422	6.152	5.97	5.848	5.744	5.926	4.532	5.317	5.37975
Vsx2	'Vsx2'	12677	visual system homeobox 2	3261	-0.1931	-1.14322	0.656064	1	0.019		0	0	0.019	0.00633333	0.005	0	0.005	0	0.0025
Abcd4	'Abcd4'	19300	ATP-binding cassette, sub-family D (ALD), member 4	2527	0.0518	1.03656	0.614691	0.739083	9.13		7.877	7.921	9.13	8.30933	8.51	8.474	8.271	7.999	8.3135
Vrtn	'Vrtn'	432677	vertebrae development associated	3608	0.0029	1.00201	0.993377	1	0.005		0	0.004	0	0.00133333	0	0	0.005	0	0.00125
Syndig1l	'Syndig1l'	627191	synapse differentiation inducing 1 like	2499	0.9179	1.88936	0.091191	0.182827	0.023		0	0	0	0	0.006	0.008	0.02	0.023	0.01425
Npc2	'Npc2'	67963	NPC intracellular cholesterol transporter 2	3262	-0.0358	-1.02513	0.633566	0.754342	45.823		45.823	43.325	45.8	44.9827	42.879	42.505	43.37	40.58	42.3335
Isca2	'Isca2'	74316	iron-sulfur cluster assembly 2	868	0.1848	1.13666	0.0613343	0.132828	31.226		27.111	25.389	26.931	26.477	31.226	27.419	29.906	27.628	29.0447
Ltbp2	'Ltbp2'	16997	latent transforming growth factor beta binding protein 2	6603	0.0721	1.05125	0.896637	0.939388	2.167		2.167	1.004	0.212	1.12767	1.285	0.999	0.596	1.799	1.16975
D030025P21Rik	'D030025P21Rik'	100303738	RIKEN cDNA D030025P21 gene	3954	-0.0328	-1.023	0.956583	0.973891	0.024		0.024	0.015	0.004	0.0143333	0.019	0.005	0.008	0.019	0.01275
Arel1	'Arel1'	68497	apoptosis resistant E3 ubiquitin protein ligase 1	5433	-0.3438	-1.26909	0.0105274	0.0307622	11.71		8.721	9.459	11.71	9.96333	7.107	7.979	7.387	7.749	7.5555
Fcf1	'Fcf1'	73736	FCF1 rRNA processing protein	716	0.0197	1.01375	0.867916	0.920912	44.586		44.586	40.29	37.629	40.835	42.907	35.286	39.808	41.654	39.9138
Ylpm1	'Ylpm1'	56531	YLP motif containing 1	11052	-0.0941	-1.0674	0.382753	0.539461	7.167		7.128	7.167	6.365	6.88667	5.994	7.095	5.747	6.038	6.2185
Prox2	'Prox2'	73422	prospero homeobox 2	3795	0.1981	1.14719	0.149084	0.268564	3.453		2.506	2.806	2.494	2.602	2.674	3.453	2.808	2.603	2.8845
Dlst	'Dlst'	78920	dihydrolipoamide S-succinyltransferase (E2 component of 2-oxo-glutarate complex)	2767	-0.3033	-1.23396	0.000506081	0.00225713	53.212		53.154	50.715	53.212	52.3603	44.064	38.883	39.048	41.573	40.892
Rps6kl1	'Rps6kl1'	238323	ribosomal protein S6 kinase-like 1	2534	-0.3486	-1.27332	0.170039	0.296152	0.886		0.61	0.886	0.716	0.737333	0.53	0.454	0.476	0.744	0.551
Pgf	'Pgf'	18654	placental growth factor	1682	-0.0023	-1.0016	0.994392	0.99648	3.76		1.566	2.299	3.76	2.54167	2.531	1.643	2.338	3.281	2.44825
Eif2b2	'Eif2b2'	217715	eukaryotic translation initiation factor 2B, subunit 2 beta	1605	-0.3651	-1.28797	0.000813784	0.00340611	24.107		22.995	21.948	24.107	23.0167	15.775	16.419	18.685	17.942	17.2052
Mlh3	'Mlh3'	217716	mutL homolog 3	5517	0.1212	1.08764	0.38587	0.542681	4.784		3.425	4.784	4.367	4.192	3.936	4.568	4.612	4.464	4.395
Mir6938	'Mir6938'	102466769	microRNA 6938	63	-0.1996	-1.14838	0.69709	0.801689	0.968		0	0.236	0.968	0.401333	0	0	0.262	0.604	0.2165
Acyp1	'Acyp1'	66204	acylphosphatase 1, erythrocyte (common) type	648	0.3095	1.23928	0.0232038	0.0594109	22.924		14.726	18.565	19.213	17.5013	19.336	21.029	22.924	20.56	20.9622
Zc2hc1c	'Zc2hc1c'	72350	zinc finger, C2HC-type containing 1C	4482	-0.6123	-1.52869	0.00152144	0.00587746	3.222	Down	2.14	3.222	2.567	2.643	1.291	1.947	1.714	1.631	1.64575
Nek9	'Nek9'	217718	NIMA (never in mitosis gene a)-related expressed kinase 9	5386	0.0897	1.06415	0.210953	0.349664	30.577		28.327	28.63	30.373	29.11	29.208	30.434	29.344	30.577	29.8907
Tmed10	'Tmed10'	68581	transmembrane p24 trafficking protein 10	3526	-0.0073	-1.00507	0.946465	0.96852	50.73		44.092	50.73	48.469	47.7637	48.308	40.302	44.697	49.827	45.7835
Fos	'Fos'	14281	FBJ osteosarcoma oncogene	2109	0.4689	1.38405	0.220956	0.36185	8.286		7.972	2.383	2.84	4.39833	8.286	4.139	5.077	7.111	6.15325
Jdp2	'Jdp2'	81703	Jun dimerization protein 2	1881	1.7978	3.4769	2.45057e-31	4.25051e-29	21.217	Up	4.637	5.558	6.1	5.43167	21.217	16.147	17.05	19.953	18.5918
Batf	'Batf'	53314	basic leucine zipper transcription factor, ATF-like	904	-0.7133	-1.63955	0.0144862	0.040152	5.362	Down	2.373	5.362	3.759	3.83133	1.958	1.968	2.833	1.916	2.16875
Flvcr2	'Flvcr2'	217721	feline leukemia virus subgroup C cellular receptor 2	3435	-0.2759	-1.21075	0.355089	0.511647	2.316		0.863	1.987	2.316	1.722	1.36	1.554	1.265	1.23	1.35225
Erg28	'Erg28'	58520	ergosterol biosynthesis 28	1958	0.0117	1.00814	0.921092	0.953811	21.621		21.621	19.92	18.508	20.0163	21.591	17.297	18.912	20.024	19.456
Ttll5	'Ttll5'	320244	tubulin tyrosine ligase-like family, member 5	4841	0.1965	1.14591	0.177546	0.306267	4.877		3.812	4.46	3.466	3.91267	3.815	4.877	4.738	3.876	4.3265
Tgfb3	'Tgfb3'	21809	transforming growth factor, beta 3	3385	0.3539	1.27801	0.00943111	0.0280706	13.354		8.779	12.168	9.292	10.0797	12.502	12.695	11.178	13.354	12.4322
Ift43	'Ift43'	76411	intraflagellar transport 43	809	0.4373	1.35407	7.50818e-05	0.000419597	34.207		23.571	25.807	25.298	24.892	33.711	28.228	34.068	34.207	32.5535
Gm805	'Gm805'	328136	predicted gene 805	3160	0.3978	1.3175	0.40192	0.558071	0.024		0.005	0	0	0.00166667	0	0	0.016	0.024	0.01
Gpatch2l	'Gpatch2l'	70373	G patch domain containing 2 like	4356	0.1373	1.09984	0.114988	0.219792	6.876		5.855	6.315	6.458	6.20933	6.18	6.876	6.653	6.654	6.59075
Esrrb	'Esrrb'	26380	estrogen related receptor, beta	4621	0.8254	1.77203	0.168513	0.294109	0.043		0.003	0.01	0.013	0.00866667	0.043	0.023	0.004	0.025	0.02375
Vash1	'Vash1'	238328	vasohibin 1	6189	-1.5006	-2.8296	2.33814e-20	1.52431e-18	6.012	Down	6.012	4.834	5.808	5.55133	1.953	2.127	1.49	1.873	1.86075
Angel1	'Angel1'	68737	angel homolog 1	3850	0.506	1.42011	7.59015e-06	5.32465e-05	3.845	Up	2.577	2.897	2.339	2.60433	3.433	3.431	3.845	3.579	3.572
Gm32755	'Gm32755'	102635405	predicted gene, 32755	340	0.091	1.06511	0.79465	1	0.049		0	0	0	0	0	0	0.049	0	0.01225
Lrrc74a	'Lrrc74a'	627607	leucine rich repeat containing 74A	1949		1		1	0		0	0	0	0	0	0	0	0	0
Irf2bpl	'Irf2bpl'	238330	interferon regulatory factor 2 binding protein-like	4112	0.7516	1.68366	1.71606e-05	0.000110353	37.656	Up	24.065	20.02	15.91	19.9983	30.705	28.313	37.656	34.621	32.8238
Cipc	'Cipc'	217732	CLOCK interacting protein, circadian	4486	0.661	1.58118	2.83765e-07	2.71501e-06	20.872	Up	11.634	14.545	12.073	12.7507	20.872	16.536	19.938	20.674	19.505
Zdhhc22	'Zdhhc22'	238331	zinc finger, DHHC-type containing 22	792	0.0029	1.00201	0.993377	1	0.019		0	0.019	0	0.00633333	0.019	0	0	0	0.00475
Tmem63c	'Tmem63c'	217733	transmembrane protein 63c	5810	-0.6626	-1.58293	0.203537	0.340145	0.049		0.049	0.049	0.016	0.038	0.016	0.022	0.028	0.013	0.01975
Ngb	'Ngb'	64242	neuroglobin	1628	0.8187	1.76382	0.00115889	0.00462588	2.584	Up	1.259	1.105	0.908	1.09067	1.425	2.584	1.959	1.672	1.91
Pomt2	'Pomt2'	217734	protein-O-mannosyltransferase 2	5064	-0.516	-1.42998	2.5702e-05	0.00015979	9.1	Down	7.351	9.1	8.552	8.33433	5.5	6.394	5.071	5.423	5.597
Gstz1	'Gstz1'	14874	glutathione transferase zeta 1 (maleylacetoacetate isomerase)	2108	-0.2571	-1.19507	0.106325	0.206468	32.704		23.995	26.404	32.704	27.701	19.548	24.884	24.401	20.369	22.3005
Gm6566	'Gm6566'	625237	predicted gene 6566	1170	-0.5665	-1.48093	0.0294128	0.0727023	1.805	Down	1.335	1.805	1.133	1.42433	1.07	0.948	0.918	0.683	0.90475
Tmed8	'Tmed8'	382620	transmembrane p24 trafficking protein 8	7179	-0.2636	-1.20047	0.0234348	0.0599307	4.851		4.324	4.851	4.712	4.629	3.852	3.977	3.142	3.879	3.7125
Samd15	'Samd15'	238333	sterile alpha motif domain containing 15	2028	-0.1563	-1.11443	0.674128	0.785279	0.268		0.241	0.205	0.203	0.216333	0.12	0.268	0.171	0.188	0.18675
Noxred1	'Noxred1'	71275	NADP+ dependent oxidoreductase domain containing 1	1412	0.4441	1.36047	0.216957	0.357112	1.868		1.251	0.895	0.561	0.902333	1.286	1.868	0.971	0.782	1.22675
Vipas39	'Vipas39'	104799	VPS33B interacting protein, apical-basolateral polarity regulator, spe-39 homolog	2701	0.0636	1.04507	0.416221	0.57151	15.381		15.381	14.231	14.827	14.813	14.985	14.817	14.835	15.115	14.938
Ahsa1	'Ahsa1'	217737	AHA1, activator of heat shock protein ATPase 1	1320	-0.4266	-1.34406	0.000581348	0.00255013	111.278		100.43	111.278	80.269	97.3257	73.036	71.215	65.931	67.767	69.4873
Ism2	'Ism2'	217738	isthmin 2	2526	-0.7527	-1.68494	0.0216565	0.0560797	3.067	Down	2.242	3.067	2.395	2.568	0.834	1.914	1.989	0.874	1.40275
Sptlc2	'Sptlc2'	20773	serine palmitoyltransferase, long chain base subunit 2	6710	-0.0662	-1.04696	0.676157	0.786712	14.609		14.609	11.947	11.655	12.737	13.174	9.745	10.894	13.107	11.73
Alkbh1	'Alkbh1'	211064	alkB homolog 1, histone H2A dioxygenase	1948	-0.1395	-1.10152	0.238228	0.38351	12.862		12.631	12.862	10.968	12.1537	11.807	9.649	9.967	11.05	10.6182
Mir3068	'Mir3068'	100526546	microRNA 3068	79	-0.439	-1.35566	0.413528	0.569172	2.071		1.797	2.071	1.543	1.80367	0.966	1.59	0.418	1.686	1.165
Nrp	'Nrp'	654309	neural regeneration protein	1170	0.2811	1.21512	0.414666	0.570075	0.41		0.391	0.254	0.3	0.315	0.378	0.322	0.41	0.39	0.375
Slirp	'Slirp'	380773	SRA stem-loop interacting RNA binding protein	419	0.0193	1.01347	0.884489	0.930921	56.02		47.957	50.253	53.027	50.4123	56.02	41.414	48.111	51.465	49.2525
Snw1	'Snw1'	66354	SNW domain containing 1	2257	0.021	1.01466	0.819471	0.889027	46.667		42.593	44.861	44.535	43.9963	38.786	46.667	43.303	43.462	43.0545
Gm8300	'Gm8300'	666806	predicted gene 8300	1872	0.069	1.04899	0.843606	1	0.02		0.008	0	0	0.00266667	0	0	0	0.02	0.005
Gm2042	'Gm2042'	100039087	predicted gene 2042	3681	-1.1746	-2.2573	0.046132	0.105224	0.054		0.017	0.028	0.054	0.033	0.008	0.011	0.009	0.005	0.00825
Oog1	'Oog1'	193322	oogenesin 1	1835		1		1	0		0	0	0	0	0	0	0	0	0
BB287469	'BB287469'	544881	expressed sequence BB287469	3702		1		1	0		0	0	0	0	0	0	0	0	0
Gm4027	'Gm4027'	100042776	predicted gene 4027	998		1		1	0		0	0	0	0	0	0	0	0	0
Gm16381	'Gm16381'	100042786	predicted gene 16381	1373	-0.0632	-1.04478	0.856617	1	0.011		0.011	0	0	0.00366667	0	0	0	0	0
Gm21319	'Gm21319'	100861908	predicted gene, 21319	1863	0.091	1.06511	0.79465	1	0.01		0	0	0	0	0	0	0	0.01	0.0025
Gm1995	'Gm1995'	100038982	REX1, RNA exonuclease 1 homolog pseudogene	4341		1		1	0		0	0	0	0	0	0	0	0	0
Gm2016	'Gm2016'	100039042	predicted gene 2016	1766	-0.1136	-1.08192	0.790022	1	0.027		0.027	0	0	0.009	0	0	0.009	0.011	0.005
Gm2022	'Gm2022'	100039052	predicted pseudogene 2022	1822	0.4828	1.39745	0.280043	1	0.034		0	0	0	0	0.008	0.034	0.009	0	0.01275
Gm6803	'Gm6803'	627873	predicted gene 6803	787		1		1	0		0	0	0	0	0	0	0	0	0
Gm46993	'Gm46993'	111043194	predicted gene 46993	444		1		1	0		0	0	0	0	0	0	0	0	0
Gm10436	'Gm10436'	100039315	predicted gene 10436	1893	-0.838	-1.78757	0.0264003	0.0663818	0.33		0.192	0.244	0.33	0.255333	0.121	0.122	0.14	0.131	0.1285
Gm5662	'Gm5662'	435337	predicted gene 5662	1842	0.4101	1.32878	0.419007	1	0.025		0.009	0	0	0.003	0.025	0.011	0	0.01	0.0115
Gm7104	'Gm7104'	633093	REX1, RNA exonuclease 1 homolog pseudogene	4204	-0.1512	-1.11049	0.665263	1	0.004		0	0.004	0.004	0.00266667	0	0	0	0	0
Gm5039	'Gm5039'	266459	eukaryotic translation initiation factor 1A pseudogene	1641	0.0922	1.06599	0.816476	1	0.012		0	0.009	0	0.003	0	0	0.01	0.012	0.0055
Adck1	'Adck1'	72113	aarF domain containing kinase 1	3472	-0.1751	-1.12904	0.11789	0.223993	5.886		5.388	5.259	5.886	5.511	5.169	4.576	4.745	4.32	4.7025
3200001D21Rik	'3200001D21Rik'	71818	RIKEN cDNA 3200001D21 gene	2283	0.3181	1.24669	0.590551	0.721203	0.036		0.007	0.007	0.013	0.009	0.007	0.018	0.036	0	0.01525
Nrxn3	'Nrxn3'	18191	neurexin III	9442	0.4509	1.36689	0.33529	0.49128	0.058		0.022	0.017	0.034	0.0243333	0.021	0.024	0.058	0.034	0.03425
Dio2	'Dio2'	13371	deiodinase, iodothyronine, type II	6414	-1.6123	-3.05739	5.04537e-07	4.59258e-06	110.73	Down	49.582	110.73	36.522	65.6113	19.188	13.302	20.004	22.329	18.7058
Cep128	'Cep128'	75216	centrosomal protein 128	4807	-0.6563	-1.57604	0.00514137	0.0167938	4.128	Down	4.128	3.709	2.026	3.28767	2.2	1.82	1.966	1.897	1.97075
5430427M07Rik	'5430427M07Rik'	71349	RIKEN cDNA 5430427M07 gene	1022	2.0326	4.09142	0.000780899	0.00329032	0.358		0	0.015	0	0.005	0.358	0.082	0.097	0.093	0.1575
Mir669c	'Mir669c'	735273	microRNA 669c	35	-0.0632	-1.04478	0.856617	1	0.451		0.451	0	0	0.150333	0	0	0	0	0
Tshr	'Tshr'	22095	thyroid stimulating hormone receptor	4874	1.1113	2.1604	0.00063258	0.00274302	6.978	Up	1.194	4.094	2.608	2.632	5.539	4.492	6.231	6.978	5.81
Gtf2a1	'Gtf2a1'	83602	general transcription factor II A, 1	5806	0.7277	1.656	1.08375e-08	1.37328e-07	21.142	Up	10.043	12.908	11.336	11.429	21.142	16.768	17.847	17.548	18.3262
Ston2	'Ston2'	108800	stonin 2	9896	0.5714	1.48596	2.48195e-06	1.9491e-05	6.81	Up	4.283	4.28	4.087	4.21667	5.677	5.292	6.473	6.81	6.063
Sel1l	'Sel1l'	20338	sel-1 suppressor of lin-12-like (C. elegans)	6300	-0.059	-1.04174	0.525102	0.66803	20.995		17.457	20.995	16.876	18.4427	17.381	16.715	17.2	16.854	17.0375
4930559C10Rik	'4930559C10Rik'	75295	RIKEN cDNA 4930559C10 gene	650		1		1	0		0	0	0	0	0	0	0	0	0
Mir8099-1	'Mir8099-1'	102465890	microRNA 8099-1	254		1		1	0		0	0	0	0	0	0	0	0	0
Mir8099-2	'Mir8099-2'	102466888	microRNA 8099-2	254		1		1	0		0	0	0	0	0	0	0	0	0
Flrt2	'Flrt2'	399558	fibronectin leucine rich transmembrane protein 2	7097	-0.1175	-1.08485	0.395143	0.551164	5.513		4.376	5.513	3.979	4.62267	4.219	4.25	3.583	4.331	4.09575
1700019M22Rik	'1700019M22Rik'	69423	NFX-like protein	602		1		1	0		0	0	0	0	0	0	0	0	0
Galc	'Galc'	14420	galactosylceramidase	3826	-0.1206	-1.08719	0.611567	0.736827	13.377		13.377	10.404	6.444	10.075	10.096	7.692	8.024	9.79	8.9005
Gpr65	'Gpr65'	14744	G-protein coupled receptor 65	2147	-0.3327	-1.25937	0.200863	0.336868	1.129		0.691	1.129	0.688	0.836	0.661	0.536	0.57	0.753	0.63
Kcnk10	'Kcnk10'	72258	potassium channel, subfamily K, member 10	8193	-0.3687	-1.29119	0.542828	0.682352	0.009		0.006	0.009	0.002	0.00566667	0.004	0.003	0.004	0.002	0.00325
Gm40893	'Gm40893'	105245437	predicted gene, 40893	1508		1		1	0		0	0	0	0	0	0	0	0	0
Spata7	'Spata7'	104871	spermatogenesis associated 7	2233	0.0406	1.02854	0.793927	0.870346	4.536		3.567	3.696	4.422	3.895	3.52	3.796	4.536	3.614	3.8665
Ptpn21	'Ptpn21'	24000	protein tyrosine phosphatase, non-receptor type 21	5738	-0.0929	-1.06651	0.508028	0.654768	7.996		7.996	6.3	6.042	6.77933	5.554	6.53	6.105	6.335	6.131
Zc3h14	'Zc3h14'	75553	zinc finger CCCH type containing 14	4184	-0.0819	-1.05841	0.301702	0.455189	17.358		16.198	17.358	17.02	16.8587	14.277	15.879	15.97	15.289	15.3537
Eml5	'Eml5'	319670	echinoderm microtubule associated protein like 5	10136	0.2674	1.20364	0.227582	0.37019	1.811		1.354	1.093	1.019	1.15533	0.991	1.811	1.397	1.209	1.352
Ttc8	'Ttc8'	76260	tetratricopeptide repeat domain 8	2308	-0.0573	-1.04052	0.558619	0.695114	7.918		7.524	7.918	7.335	7.59233	7.227	7.31	7.31	6.275	7.0305
4930474N09Rik	'4930474N09Rik'	67639	RIKEN cDNA 4930474N09 gene	1176	-0.3464	-1.27138	0.567499	0.70226	0.067		0.067	0.038	0.039	0.048	0.039	0	0.056	0.016	0.02775
Foxn3	'Foxn3'	71375	forkhead box N3	2611	-0.2129	-1.15902	0.11552	0.220526	4.821		4.543	4.602	4.821	4.65533	3.466	4.578	3.892	3.55	3.8715
Gm26839	'Gm26839'	102639404	predicted gene, 26839	842	-0.0266	-1.01861	0.957199	1	0.054		0	0	0.054	0.018	0.018	0.025	0	0.023	0.0165
1700064M15Rik	'1700064M15Rik'	73457	RIKEN cDNA 1700064M15 gene	645	-0.1512	-1.11049	0.665263	1	0.047		0	0	0.047	0.0156667	0	0	0	0	0
Efcab11	'Efcab11'	78767	EF-hand calcium binding domain 11	2069	-1.6849	-3.21518	0.000297898	0.00142009	1.548	Down	1.548	1.164	0.435	1.049	0.443	0.101	0.24	0.184	0.242
Tdp1	'Tdp1'	104884	tyrosyl-DNA phosphodiesterase 1	2055	-0.5847	-1.49973	9.7033e-12	2.01152e-10	8.864	Down	8.688	8.864	8.646	8.73267	5.392	5.887	5.693	5.455	5.60675
Kcnk13	'Kcnk13'	217826	potassium channel, subfamily K, member 13	3112	-0.6968	-1.62091	0.093834	0.187114	0.377		0.152	0.377	0.215	0.248	0.191	0.108	0.08	0.165	0.136
Psmc1	'Psmc1'	19179	protease (prosome, macropain) 26S subunit, ATPase 1	1492	-0.238	-1.17936	0.0207604	0.0541599	74.422		74.422	68.679	63.672	68.9243	59.778	51.137	57.134	57.085	56.2835
Nrde2	'Nrde2'	217827	nrde-2 necessary for RNA interference, domain containing	3725	0.1832	1.1354	0.212346	0.351426	6.924		4.831	5.158	5.85	5.27967	5.375	5.26	6.924	5.605	5.791
Gm10433	'Gm10433'	100038378	predicted gene 10433	1982	0.774	1.71	0.0604596	0.131279	0.459		0.159	0.18	0.131	0.156667	0.239	0.158	0.459	0.259	0.27875
Calm1	'Calm1'	12313	calmodulin 1	4287	-0.0625	-1.04427	0.517886	0.662061	89.126		81.463	81.999	89.126	84.196	81.288	72.667	73.717	83.367	77.7597
Gm10432	'Gm10432'	100038713	predicted gene 10432	4791	0.488	1.4025	0.220206	0.361108	0.128		0.086	0.05	0.07	0.0686667	0.096	0.109	0.128	0.056	0.09725
Ttc7b	'Ttc7b'	104718	tetratricopeptide repeat domain 7B	3442	-0.3606	-1.28396	0.00034282	0.00160549	7.946		7.946	7.059	7.943	7.64933	6.008	5.777	5.573	5.601	5.73975
Rps6ka5	'Rps6ka5'	73086	ribosomal protein S6 kinase, polypeptide 5	5836	0.2274	1.17072	0.275023	0.426231	2.97		1.835	1.784	2.723	2.114	2.33	2.97	2.271	2.051	2.4055
Dglucy	'Dglucy'	217830	D-glutamate cyclase	3461	0.3542	1.27828	0.12281	0.231353	4.318		2.192	2.818	4.258	3.08933	3.365	4.318	3.9	3.822	3.85125
Gpr68	'Gpr68'	238377	G protein-coupled receptor 68	3505	0.2802	1.21436	0.118646	0.22519	0.695		0.54	0.513	0.539	0.530667	0.57	0.669	0.57	0.695	0.626
Ccdc88c	'Ccdc88c'	68339	coiled-coil domain containing 88C	8072	0.4489	1.365	0.012295	0.0349759	10.318		8.461	7.164	5.188	6.93767	8.994	10.318	9.332	8.137	9.19525
Mir1190	'Mir1190'	100316805	microRNA 1190	96		1		1	0		0	0	0	0	0	0	0	0	0
Ppp4r3a	'Ppp4r3a'	68734	protein phosphatase 4 regulatory subunit 3A	4594	0.041	1.02883	0.743565	0.835632	20.249		20.249	18.796	15.285	18.11	18.952	18.877	16.502	17.545	17.969
D130020L05Rik	'D130020L05Rik'	319760	RIKEN cDNA D130020L05 gene	3100	0.3864	1.30713	0.104568	0.203621	1.229		0.885	0.676	0.629	0.73	0.763	1.229	0.938	0.804	0.9335
Kif4-ps	'Kif4-ps'	74947	kinesin family member 4, pseudogene	3665	-0.1512	-1.11049	0.665263	1	0.008		0	0.008	0	0.00266667	0	0	0	0	0
Catsperb	'Catsperb'	271036	cation channel sperm associated auxiliary subunit beta	3716	1.6147	3.06248	0.000792986	0.00333382	0.118		0.025	0.016	0.021	0.0206667	0.082	0.068	0.058	0.118	0.0815
Tc2n	'Tc2n'	74413	tandem C2 domains, nuclear	5761	0.6778	1.5997	3.1915e-06	2.44384e-05	3.836	Up	1.875	2.408	2.071	2.118	3.836	2.889	3.043	3.37	3.2845
Fbln5	'Fbln5'	23876	fibulin 5	6145	-0.0948	-1.06792	0.683788	0.792429	7.581		3.586	4.937	7.581	5.368	4.845	5.031	4.555	4.934	4.84125
Trip11	'Trip11'	109181	thyroid hormone receptor interactor 11	6448	0.0585	1.04138	0.647414	0.765128	2.223		1.759	2.205	2.191	2.05167	1.91	2.146	1.965	2.223	2.061
Gm20036	'Gm20036'	100504056	predicted gene, 20036	2370	0.1361	1.09893	0.727958	0.824168	0.361		0.266	0.182	0.251	0.233	0.361	0.124	0.293	0.217	0.24875
Atxn3	'Atxn3'	110616	ataxin 3	5404	0.2801	1.21428	0.0150642	0.0415046	9.896		8.663	8.183	6.869	7.905	8.978	9.896	8.629	9.583	9.2715
Cpsf2	'Cpsf2'	51786	cleavage and polyadenylation specific factor 2	5315	-0.604	-1.51992	4.58219e-10	7.2616e-09	11.814	Down	11.814	11.286	10.316	11.1387	7.403	6.786	6.575	7.423	7.04675
Slc24a4	'Slc24a4'	238384	solute carrier family 24 (sodium/potassium/calcium exchanger), member 4	3168	-0.4898	-1.40425	0.232294	0.376135	0.524		0.179	0.202	0.524	0.301667	0.226	0.185	0.151	0.228	0.1975
Rin3	'Rin3'	217835	Ras and Rab interactor 3	4007	-0.2915	-1.22391	0.0272542	0.0681662	4.507		4.507	4.32	3.438	4.08833	3.439	2.972	3.171	3.254	3.209
Lgmn	'Lgmn'	19141	legumain	2006	-0.1288	-1.09338	0.453993	0.606029	32.929		32.929	26.782	27.948	29.2197	29.344	20.107	24.241	29.289	25.7453
Golga5	'Golga5'	27277	golgi autoantigen, golgin subfamily a, 5	2902	-0.3115	-1.241	0.127432	0.237878	25.851		14.343	16.546	25.851	18.9133	14.788	14.628	14.718	14.383	14.6292
Chga	'Chga'	12652	chromogranin A	1910	2.533	5.78774	2.24053e-07	2.19139e-06	0.64		0.017	0.023	0.096	0.0453333	0.352	0.351	0.64	0.319	0.4155
Itpk1	'Itpk1'	217837	inositol 1,3,4-triphosphate 5/6 kinase	2856	0.0572	1.04044	0.657106	0.772974	15.946		13.701	12.86	15.735	14.0987	15.946	13.507	13.006	14.221	14.17
Mir1936	'Mir1936'	100316812	microRNA 1936	93		1		1	0		0	0	0	0	0	0	0	0	0
Gm20604	'Gm20604'	100859931	predicted gene 20604	3835	-0.2381	-1.17944	0.615963	0.740263	0.07		0.041	0.07	0.036	0.049	0.032	0.049	0.039	0.035	0.03875
Moap1	'Moap1'	64113	modulator of apoptosis 1	3728	-0.1939	-1.14385	0.672032	0.783512	0.074		0.055	0.036	0.074	0.055	0.045	0.045	0.044	0.046	0.045
Tmem251	'Tmem251'	320351	transmembrane protein 251	1255	-0.0447	-1.03147	0.748355	0.839568	8.269		8.094	8.152	7.213	7.81967	8.269	6.271	6.833	7.81	7.29575
Gon7	'Gon7'	100233175	GON7, KEOPS complex subunit homolog	1162	-0.0787	-1.05607	0.701379	0.804622	5.805		5.389	5.707	3.908	5.00133	5.805	4.395	4.11	3.882	4.548
Ubr7	'Ubr7'	66622	ubiquitin protein ligase E3 component n-recognin 7 (putative)	3247	-0.2855	-1.21883	0.000142609	0.000741725	16.084		15.836	16.084	15.051	15.657	12.714	12.229	11.689	12.866	12.3745
Btbd7	'Btbd7'	238386	BTB (POZ) domain containing 7	4306	-0.0595	-1.0421	0.622216	0.745253	5.832		5.172	5.398	5.832	5.46733	4.441	5.658	4.946	5.202	5.06175
Cox8c	'Cox8c'	75483	cytochrome c oxidase subunit VIIIc	476		1		1	0		0	0	0	0	0	0	0	0	0
Unc79	'Unc79'	217843	unc-79 homolog (C. elegans)	8870	-0.334	-1.2605	0.434487	0.588678	0.085		0.085	0.072	0.031	0.0626667	0.069	0.031	0.043	0.041	0.046
Prima1	'Prima1'	170952	proline rich membrane anchor 1	905	1.3885	2.61806	1.40287e-05	9.23489e-05	5.111	Up	1.185	2.251	0.892	1.44267	3.541	5.111	4.09	2.944	3.9215
Gm29508	'Gm29508'	102632488	predicted gene 29508	710	-0.3643	-1.28726	0.546183	0.685256	0.084		0.067	0.084	0.064	0.0716667	0.064	0.059	0.023	0.027	0.04325
Fam181a	'Fam181a'	100504156	family with sequence similarity 181, member A	1406	0.1319	1.09574	0.825845	0.893524	0.045		0	0.042	0.022	0.0213333	0.033	0.045	0.012	0.014	0.026
Asb2	'Asb2'	65256	ankyrin repeat and SOCS box-containing 2	2690	0.544	1.45801	0.00299312	0.010599	15.601	Up	8.502	8.303	12.548	9.78433	12.975	12.995	14.066	15.601	13.9093
Otub2	'Otub2'	68149	OTU domain, ubiquitin aldehyde binding 2	3715	1.8835	3.68969	1.08613e-43	4.369e-41	15.489	Up	3.159	4.331	4.254	3.91467	13.762	15.489	13.739	13.622	14.153
Ddx24	'Ddx24'	27225	DEAD (Asp-Glu-Ala-Asp) box polypeptide 24	3157	0.2309	1.17357	0.00285066	0.0101554	31.699		25.819	29.768	26.08	27.2223	29.788	31.699	31.492	30.204	30.7957
Ifi27l2a	'Ifi27l2a'	76933	interferon, alpha-inducible protein 27 like 2A	883	1.645	3.12748	6.73215e-11	1.21448e-09	52.283	Up	13.022	14.348	11.58	12.9833	52.283	23.397	42.179	47.204	41.2658
Ifi27	'Ifi27'	52668	interferon, alpha-inducible protein 27	1053	0.4505	1.36651	0.00797501	0.0243697	137.369		94.125	95.081	81.042	90.0827	137.369	89.571	115.805	134.674	119.355
Ifi27l2b	'Ifi27l2b'	217845	interferon, alpha-inducible protein 27 like 2B	1093	0.7926	1.73219	0.126427	0.236609	0.335		0.072	0.163	0.098	0.111	0.335	0.096	0.151	0.296	0.2195
Ppp4r4	'Ppp4r4'	74521	protein phosphatase 4, regulatory subunit 4	3683	0.1444	1.10527	0.291328	0.444108	2.015		1.653	1.607	2.015	1.75833	1.914	1.893	1.821	1.886	1.8785
Serpina10	'Serpina10'	217847	serine (or cysteine) peptidase inhibitor, clade A (alpha-1 antiproteinase, antitrypsin), member 10	1609	-0.0118	-1.00821	0.977547	1	0.02		0.02	0	0	0.00666667	0	0.013	0	0.012	0.00625
Serpina6	'Serpina6'	12401	serine (or cysteine) peptidase inhibitor, clade A, member 6	1610		1		1	0		0	0	0	0	0	0	0	0	0
Serpina16	'Serpina16'	194604	serine (or cysteine) peptidase inhibitor, clade A (alpha-1 antiproteinase, antitrypsin), member 16	1532	-0.1657	-1.12171	0.755079	1	0.014		0.01	0.01	0.01	0.01	0	0.014	0	0.012	0.0065
Serpina1f	'Serpina1f'	68348	serine (or cysteine) peptidase inhibitor, clade A, member 1F	3158	0.1845	1.13642	0.658496	1	0.01		0	0.005	0	0.00166667	0	0	0.01	0.006	0.004
Serpina1b	'Serpina1b'	20701	serine (or cysteine) preptidase inhibitor, clade A, member 1B	1425	2.431	5.39267	1.12446e-07	1.17583e-06	3.063	Up	0.122	0.219	0.396	0.245667	3.063	0.881	1.032	2.417	1.84825
Serpina1d	'Serpina1d'	20703	serine (or cysteine) peptidase inhibitor, clade A, member 1D	1442	2.369	5.16583	4.76266e-05	0.000279549	0.741		0.011	0.01	0.042	0.021	0.741	0.087	0.149	0.396	0.34325
Serpina1a	'Serpina1a'	20700	serine (or cysteine) peptidase inhibitor, clade A, member 1A	1939	3.6396	12.4632	2.39836e-11	4.64109e-10	4.557	Up	0.016	0.054	0.071	0.047	4.557	0.443	0.724	2.032	1.939
Serpina1c	'Serpina1c'	20702	serine (or cysteine) peptidase inhibitor, clade A, member 1C	1424	3.0481	8.27122	1.27574e-07	1.32522e-06	13.729	Up	0.078	0.209	0.257	0.181333	13.729	1.543	2.193	6.87	6.08375
Serpina1e	'Serpina1e'	20704	serine (or cysteine) peptidase inhibitor, clade A, member 1E	1373	2.1599	4.46884	4.01052e-12	8.81661e-11	216.219	Up	26.869	30.065	33.485	30.1397	216.219	72.491	113.136	181.412	145.815
Serpina11	'Serpina11'	380780	serine (or cysteine) peptidase inhibitor, clade A (alpha-1 antiproteinase, antitrypsin), member 11	1489	0.9063	1.87423	0.131477	0.243458	0.082		0.011	0.01	0.031	0.0173333	0.082	0.028	0.033	0.064	0.05175
Serpina9	'Serpina9'	71907	serine (or cysteine) peptidase inhibitor, clade A (alpha-1 antiproteinase, antitrypsin), member 9	1838	0.228	1.17121	0.616072	0.740264	2.142		0.3	1.432	1.874	1.202	2.142	1.025	0.98	1.45	1.39925
Serpina12	'Serpina12'	68054	serine (or cysteine) peptidase inhibitor, clade A (alpha-1 antiproteinase, antitrypsin), member 12	3690	-0.3159	-1.24479	0.587323	0.718794	0.017		0	0.016	0.017	0.011	0.008	0	0.009	0.005	0.0055
Serpina4-ps1	'Serpina4-ps1'	321018	serine (or cysteine) peptidase inhibitor, clade A, member 4, pseudogene 1	1353		1		1	0		0	0	0	0	0	0	0	0	0
Serpina5	'Serpina5'	268591	serine (or cysteine) peptidase inhibitor, clade A, member 5	2162	1.2129	2.31803	0.0432721	0.0998173	0.529		0.022	0.041	0	0.021	0.529	0	0.069	0.167	0.19125
Serpina3a	'Serpina3a'	74069	serine (or cysteine) peptidase inhibitor, clade A, member 3A	1864	0.091	1.06511	0.79465	1	0.008		0	0	0	0	0.008	0	0	0	0.002
Serpina3b	'Serpina3b'	271047	serine (or cysteine) peptidase inhibitor, clade A, member 3B	2070	0.3263	1.25379	0.501057	0.648258	0.081		0	0	0.022	0.00733333	0	0.081	0.024	0	0.02625
Serpina3c	'Serpina3c'	16625	serine (or cysteine) peptidase inhibitor, clade A, member 3C	1690	0.9944	1.99225	0.0994708	0.195851	0.899		0	0.035	0.361	0.132	0.217	0.57	0.899	0.225	0.47775
Serpina3g	'Serpina3g'	20715	serine (or cysteine) peptidase inhibitor, clade A, member 3G	2276	1.468	2.76638	2.50237e-06	1.96225e-05	4	Up	1.206	0.797	0.844	0.949	3.205	1.775	4	1.973	2.73825
Serpina3f	'Serpina3f'	238393	serine (or cysteine) peptidase inhibitor, clade A, member 3F	2290	0.0266	1.01861	0.96234	0.977857	0.073		0.055	0.019	0.067	0.047	0.073	0.018	0.043	0.05	0.046
Serpina3h	'Serpina3h'	546546	serine (or cysteine) peptidase inhibitor, clade A, member 3H	2051	0.601	1.51677	0.27937	0.430884	0.145		0.046	0.044	0.045	0.045	0.097	0.031	0.145	0.037	0.0775
Serpina3i	'Serpina3i'	628900	serine (or cysteine) peptidase inhibitor, clade A, member 3I	2193	0.6434	1.56201	0.28482	0.436795	0.028		0.014	0.007	0	0.007	0.028	0.01	0.023	0.017	0.0195
Serpina3j	'Serpina3j'	238395	serine (or cysteine) peptidase inhibitor, clade A (alpha-1 antiproteinase, antitrypsin), member 3J	1999	-0.0188	-1.01312	0.968444	1	0.01		0	0.007	0.008	0.005	0	0.01	0.008	0	0.0045
Serpina3k	'Serpina3k'	20714	serine (or cysteine) peptidase inhibitor, clade A, member 3K	1652	-0.0282	-1.01974	0.952711	1	0.013		0.01	0	0.009	0.00633333	0	0.013	0.01	0	0.00575
Serpina3m	'Serpina3m'	20717	serine (or cysteine) peptidase inhibitor, clade A, member 3M	1659	0.3951	1.31503	0.45517	0.607086	0.04		0.01	0	0.009	0.00633333	0.037	0	0.04	0	0.01925
Serpina3n	'Serpina3n'	20716	serine (or cysteine) peptidase inhibitor, clade A, member 3N	2085	0.7013	1.62597	0.229622	0.372701	6.91		1.437	2.988	0.841	1.75533	5.761	1.074	6.91	0.794	3.63475
Gsc	'Gsc'	14836	goosecoid homeobox	1174	0.069	1.04899	0.843606	1	0.032		0.013	0	0	0.00433333	0	0	0	0.032	0.008
Dicer1	'Dicer1'	192119	dicer 1, ribonuclease type III	9851	-0.1632	-1.11977	0.0903557	0.181402	11.099		11.099	10.628	10.293	10.6733	9.062	10.193	8.405	9.098	9.1895
Clmn	'Clmn'	94040	calmin	12098	-0.6582	-1.57811	0.0109357	0.0317525	11.129	Down	10.069	11.129	10.346	10.5147	4.575	9.519	6.69	4.331	6.27875
Syne3	'Syne3'	212073	spectrin repeat containing, nuclear envelope family member 3	5548	0.3666	1.28931	0.0297161	0.0732908	1.184		0.711	0.812	0.997	0.84	1.018	1.019	0.983	1.184	1.051
Snhg10	'Snhg10'	69434	small nucleolar RNA host gene 10	529	-0.0737	-1.05241	0.765863	0.850363	3.816		3.816	2.895	2.708	3.13967	2.308	3.165	2.561	3.49	2.881
Scarna13	'Scarna13'	100306943	small Cajal body-specific RNA 1	275	-0.1921	-1.14243	0.64462	0.762652	1.598		1.204	1.027	1.385	1.20533	0.777	1.598	0.961	0.692	1.007
Mir3069	'Mir3069'	100526471	microRNA 3069	65		1		1	0		0	0	0	0	0	0	0	0	0
Glrx5	'Glrx5'	73046	glutaredoxin 5	1002	-0.2773	-1.21192	0.058277	0.127359	41.336		41.336	33.435	35.116	36.629	33.6	24.963	29.106	28.663	29.083
Tcl1b2	'Tcl1b2'	27381	T cell leukemia/lymphoma 1B, 2	1084	-0.1063	-1.07646	0.785023	1	0.015		0.015	0.014	0	0.00966667	0.014	0	0	0	0.0035
Tcl1b1	'Tcl1b1'	27379	T cell leukemia/lymphoma 1B, 1	1026	0.157	1.11497	0.653245	1	0.032		0	0	0	0	0	0	0.032	0	0.008
Tcl1b5	'Tcl1b5'	27382	T cell leukemia/lymphoma 1B, 5	1065		1		1	0		0	0	0	0	0	0	0	0	0
Tcl1b3	'Tcl1b3'	27378	T cell leukemia/lymphoma 1B, 3	830	-0.0632	-1.04478	0.856617	1	0.018		0	0.018	0	0.006	0	0	0	0	0
Tcl1b4	'Tcl1b4'	27380	T cell leukemia/lymphoma 1B, 4	1058	0.1696	1.12475	0.68177	1	0.029		0	0.014	0	0.00466667	0.029	0	0.016	0	0.01125
Tcl1	'Tcl1'	21432	T cell lymphoma breakpoint 1	1641	0.1524	1.11142	0.734262	1	0.026		0	0.018	0	0.006	0	0.026	0.02	0	0.0115
Tunar	'Tunar'	69952	Tcl1 upstream neural differentiation associated RNA	3398	-0.0632	-1.04478	0.856617	1	0.004		0	0.004	0	0.00133333	0	0	0	0	0
Gm2721	'Gm2721'	100040339	predicted gene 2721	1575	0.091	1.06511	0.79465	1	0.01		0	0	0	0	0	0	0.01	0	0.0025
D430019H16Rik	'D430019H16Rik'	268595	RIKEN cDNA D430019H16 gene	5786	-1.9398	-3.83652	2.94297e-22	2.33781e-20	11.325	Down	6.837	10.465	11.325	9.54233	2.134	2.76	2.005	2.329	2.307
AU015791	'AU015791'	104932	expressed sequence AU015791	972	0.2176	1.1628	0.69074	0.796823	2.723		0.114	2.723	0.705	1.18067	1.806	0.926	1.309	1.488	1.38225
Bdkrb2	'Bdkrb2'	12062	bradykinin receptor, beta 2	1680	-3.3816	-10.4223	1.78204e-36	4.31938e-34	5.923	Down	3.323	5.373	5.923	4.873	0.336	0.473	0.462	0.317	0.397
Bdkrb1	'Bdkrb1'	12061	bradykinin receptor, beta 1	1421	0.1281	1.09285	0.717057	0.816308	0.472		0.255	0.314	0.472	0.347	0.365	0.427	0.419	0.268	0.36975
Atg2b	'Atg2b'	76559	autophagy related 2B	10172	0.0878	1.06275	0.306113	0.460045	5.799		5.647	5.457	4.96	5.35467	5.272	5.799	5.385	5.503	5.48975
Gskip	'Gskip'	66787	GSK3B interacting protein	2786	-0.1234	-1.0893	0.271467	0.422316	7.969		7.915	7.969	7.608	7.83067	7.587	6.582	6.127	7.405	6.92525
Ak7	'Ak7'	78801	adenylate kinase 7	3093	0.2519	1.19077	0.65358	0.770135	0.423		0.061	0.423	0.039	0.174333	0.099	0.325	0.283	0.148	0.21375
Papola	'Papola'	18789	poly (A) polymerase alpha	4513	-0.279	-1.21335	0.000425524	0.00193901	44.966		40.551	44.966	39.024	41.5137	34.037	33.686	30.707	33.321	32.9378
Vrk1	'Vrk1'	22367	vaccinia related kinase 1	3796	-0.4843	-1.39891	0.0017716	0.00671488	8.435		8.435	7.658	5.68	7.25767	4.985	4.604	5.184	5.104	4.96925
1700121N20Rik	'1700121N20Rik'	76639	RIKEN cDNA 1700121N20 gene	1028		1		1	0		0	0	0	0	0	0	0	0	0
4933406K04Rik	'4933406K04Rik'	71033	RIKEN cDNA 4933406K04 gene	1353		1		1	0		0	0	0	0	0	0	0	0	0
4930465M20Rik	'4930465M20Rik'	74968	RIKEN cDNA 4930465M20 gene	1443		1		1	0		0	0	0	0	0	0	0	0	0
Bcl11b	'Bcl11b'	58208	B cell leukemia/lymphoma 11B	7923	0.4087	1.32749	0.308576	0.462747	0.192		0.167	0.114	0.05	0.110333	0.094	0.129	0.173	0.192	0.147
Setd3	'Setd3'	52690	SET domain containing 3	2725	-0.0508	-1.03584	0.459127	0.610925	30.494		28.761	29.178	30.494	29.4777	26.838	27.753	27.796	27.4	27.4468
Ccnk	'Ccnk'	12454	cyclin K	2632	-0.0952	-1.06821	0.275131	0.426363	16.12		16.12	14.757	14.463	15.1133	13.238	14.1	13.29	13.956	13.646
Ccdc85c	'Ccdc85c'	668158	coiled-coil domain containing 85C	1547	-0.38	-1.30134	0.0253248	0.063929	6.76		6.76	5.306	5.142	5.736	3.581	4.573	4.112	4.675	4.23525
Hhipl1	'Hhipl1'	214305	hedgehog interacting protein-like 1	2605	-2.5016	-5.66313	1.38208e-08	1.72018e-07	9.488	Down	1.538	2.837	9.488	4.621	0.639	0.579	0.463	0.621	0.5755
Cyp46a1	'Cyp46a1'	13116	cytochrome P450, family 46, subfamily a, polypeptide 1	2183	-0.6035	-1.5194	0.0444385	0.102022	3.141	Down	1.568	1.492	3.141	2.067	1.335	1.582	1.045	1.16	1.2805
Eml1	'Eml1'	68519	echinoderm microtubule associated protein like 1	4474	-0.2903	-1.22289	0.0644304	0.13814	30.365		21.392	21.597	30.365	24.4513	19.471	19.383	18.001	20.143	19.2495
Gm16596	'Gm16596'	100504467	predicted gene, 16596	1549	-0.4013	-1.3207	0.045907	0.104843	1.498		1.324	1.498	1.436	1.41933	0.867	1.257	0.939	1.069	1.033
Evl	'Evl'	14026	Ena-vasodilator stimulated phosphoprotein	2697	-1.3401	-2.53169	8.92693e-37	2.22069e-34	15.098	Down	14.188	13.69	15.098	14.3253	5.823	5.534	4.883	5.448	5.422
Mir342	'Mir342'	723909	microRNA 342	99	-0.1512	-1.11049	0.665263	1	0.308		0	0	0.308	0.102667	0	0	0	0	0
Degs2	'Degs2'	70059	delta(4)-desaturase, sphingolipid 2	3574	-0.4518	-1.36775	0.00223896	0.00823697	5.425		4.559	5.425	5.377	5.12033	3.792	3.66	4.013	2.892	3.58925
Yy1	'Yy1'	22632	YY1 transcription factor	2324	-0.044	-1.03097	0.65955	0.774606	28.78		27.296	28.78	24.648	26.908	23.891	27.453	23.335	25.928	25.1517
Slc25a29	'Slc25a29'	214663	solute carrier family 25 (mitochondrial carrier, palmitoylcarnitine transporter), member 29	1964	-0.244	-1.18427	0.120277	0.227806	3.967		2.859	3.967	3.786	3.53733	2.844	3.016	2.583	3.043	2.8715
Mir345	'Mir345'	723946	microRNA 345	96	-0.7952	-1.73532	0.083613	0.170233	4.127		1.972	3.253	4.127	3.11733	1.272	2.18	1.205	1.586	1.56075
Slc25a47	'Slc25a47'	104910	solute carrier family 25, member 47	1580	-0.1831	-1.13532	0.396575	0.552761	4.075		3.384	4.075	2.691	3.38333	2.521	3.749	2.771	2.397	2.8595
Wars	'Wars'	22375	tryptophanyl-tRNA synthetase	2883	-0.8564	-1.81051	6.53426e-16	2.54715e-14	37.946	Down	31.255	33.201	37.946	34.134	18.702	17.047	18.214	18.445	18.102
Wdr25	'Wdr25'	212198	WD repeat domain 25	2657	0.211	1.15749	0.154991	0.276439	2.338		1.68	2.009	2.134	1.941	1.924	2.198	2.338	2.228	2.172
Begain	'Begain'	380785	brain-enriched guanylate kinase-associated	2712	-0.734	-1.66324	1.45841e-05	9.55189e-05	3.461	Down	2.384	2.868	3.461	2.90433	1.649	1.713	1.529	1.783	1.6685
Dlk1	'Dlk1'	13386	delta like non-canonical Notch ligand 1	4811	-0.4206	-1.33848	0.346191	0.502965	0.076		0.062	0.046	0.076	0.0613333	0.022	0.044	0.048	0.055	0.04225
Meg3	'Meg3'	17263	maternally expressed 3	12956	-0.1381	-1.10045	0.646499	0.764398	7.798		2.63	4.598	7.798	5.00867	4.987	3.646	4.229	4.597	4.36475
Mir1906-1	'Mir1906-1'	100316809	microRNA 1906-1	160		1		1	0		0	0	0	0	0	0	0	0	0
Mir1906-2	'Mir1906-2'	100499530	microRNA 1906-2	160		1		1	0		0	0	0	0	0	0	0	0	0
Mir770	'Mir770'	791079	microRNA 770	94		1		1	0		0	0	0	0	0	0	0	0	0
Mir673	'Mir673'	751547	microRNA 673	91		1		1	0		0	0	0	0	0	0	0	0	0
Mir493	'Mir493'	100124466	microRNA 493	83	-0.3234	-1.25128	0.362063	1	0.734		0	0.179	0.734	0.304333	0	0	0	0	0
Mir337	'Mir337'	723843	microRNA 337	97		1		1	0		0	0	0	0	0	0	0	0	0
Mir3544	'Mir3544'	100885823	microRNA 3544	61		1		1	0		0	0	0	0	0	0	0	0	0
Mir540	'Mir540'	723880	microRNA 540	67	0.091	1.06511	0.79465	1	0.284		0	0	0	0	0	0	0	0.284	0.071
Mir665	'Mir665'	751555	microRNA 665	94	-0.0632	-1.04478	0.856617	1	0.162		0	0	0.162	0.054	0	0	0	0	0
Mir3070a	'Mir3070a'	100526472	microRNA 3070a	89	0.2209	1.16546	0.683163	1	0.343		0	0.167	0.171	0.112667	0.343	0.235	0.186	0	0.191
Mir3070b	'Mir3070b'	100526519	microRNA 3070b	89	0.157	1.11497	0.653245	1	0.186		0	0	0	0	0.171	0	0.186	0	0.08925
Rtl1	'Rtl1'	353326	retrotransposon Gaglike 1	6358	-0.0196	-1.01368	0.970221	0.982185	0.036		0.012	0.035	0.031	0.026	0.022	0.01	0.031	0.036	0.02475
Mir431	'Mir431'	723866	microRNA 431	91		1		1	0		0	0	0	0	0	0	0	0	0
6430411K18Rik	'6430411K18Rik'	76880	RIKEN cDNA 6430411K18 gen	1315		1		1	0		0	0	0	0	0	0	0	0	0
Mir433	'Mir433'	723937	microRNA 433	124		1		1	0		0	0	0	0	0	0	0	0	0
Mir127	'Mir127'	387146	microRNA 127	70		1		1	0		0	0	0	0	0	0	0	0	0
Mir434	'Mir434'	723867	microRNA 434	94		1		1	0		0	0	0	0	0	0	0	0	0
Mir432	'Mir432'	100316735	microRNA 432	75		1		1	0		0	0	0	0	0	0	0	0	0
Mir3071	'Mir3071'	100526473	microRNA 3071	80		1		1	0		0	0	0	0	0	0	0	0	0
Mir136	'Mir136'	387154	microRNA 136	62		1		1	0		0	0	0	0	0	0	0	0	0
Rian	'Rian'	75745	RNA imprinted and accumulated in nucleus	3579	-0.6324	-1.55014	0.0752227	0.156591	18.104		4.975	9.016	18.104	10.6983	7.424	4.345	6.159	7.551	6.36975
Mir341	'Mir341'	723846	microRNA 341	96	0.1205	1.08711	0.732379	1	0.516		0	0.155	0	0.0516667	0	0	0.516	0	0.129
Mir1188	'Mir1188'	100316669	microRNA 1188	120	0.091	1.06511	0.79465	1	0.127		0	0	0	0	0.127	0	0	0	0.03175
Mir370	'Mir370'	723854	microRNA 370	79	0.091	1.06511	0.79465	1	0.209		0	0	0	0	0	0	0.209	0	0.05225
AF357425	'AF357425'	449562	snoRNA AF357425	69		1		1	0		0	0	0	0	0	0	0	0	0
AF357426	'AF357426'	449561	snoRNA AF357426	67	-0.1402	-1.10206	0.690789	1	0.666		0	0.666	0	0.222	0	0	0	0.284	0.071
DQ267100	'DQ267100'	100861570	snoRNA DQ267100	71	0.0771	1.0549	0.898721	0.940324	1.608		0.444	0.419	1.073	0.645333	0.645	0.295	0.233	1.608	0.69525
AF357359	'AF357359'	100303647	snoRNA AF357359	30	-0.3095	-1.23928	0.437848	0.59151	71.114		19.978	46.097	71.114	45.7297	38.663	23.025	32.496	43.775	34.4898
DQ267101	'DQ267101'	100861571	snoRNA DQ267101	72	0.0029	1.00201	0.993377	1	0.264		0.219	0	0	0.073	0	0	0	0.264	0.066
AF357355	'AF357355'	100303646	snoRNA AF357355	71	-0.0369	-1.02591	0.940568	1	0.644		0	0	0.644	0.214667	0.215	0.295	0.233	0	0.18575
DQ267102	'DQ267102'	100861572	snoRNA DQ267102	71	-0.0724	-1.05146	0.903886	0.943615	2.15		0.666	1.257	1.073	0.998667	2.15	0.295	0.465	0.536	0.8615
Mir882	'Mir882'	100124461	microRNA 882	77		1		1	0		0	0	0	0	0	0	0	0	0
Mir379	'Mir379'	723858	microRNA 379	66		1		1	0		0	0	0	0	0	0	0	0	0
Mir411	'Mir411'	723936	microRNA 411	82		1		1	0		0	0	0	0	0	0	0	0	0
Mir299a	'Mir299a'	723927	microRNA 299a	63		1		1	0		0	0	0	0	0	0	0	0	0
Mir299b	'Mir299b'	100885824	microRNA 299b	49		1		1	0		0	0	0	0	0	0	0	0	0
Mir380	'Mir380'	723859	microRNA 380	61	-0.1512	-1.11049	0.665263	1	0.488		0	0.488	0	0.162667	0	0	0	0	0
Mir1197	'Mir1197'	100316751	microRNA 1197	120		1		1	0		0	0	0	0	0	0	0	0	0
Mir323	'Mir323'	723839	microRNA 323	86	0.091	1.06511	0.79465	1	0.243		0	0	0	0	0	0.243	0	0	0.06075
Mir758	'Mir758'	791071	microRNA 758	81		1		1	0		0	0	0	0	0	0	0	0	0
Mir329	'Mir329'	723842	microRNA 329	97	0.0029	1.00201	0.993377	1	0.157		0	0	0.157	0.0523333	0.157	0	0	0	0.03925
Mir494	'Mir494'	723878	microRNA 494	85	-0.1512	-1.11049	0.665263	1	0.186		0.186	0.175	0	0.120333	0	0	0	0	0
Mir679	'Mir679'	751539	microRNA 679	74		1		1	0		0	0	0	0	0	0	0	0	0
Mir1193	'Mir1193'	100316673	microRNA 1193	121		1		1	0		0	0	0	0	0	0	0	0	0
Mir666	'Mir666'	751521	microRNA 666	99		1		1	0		0	0	0	0	0	0	0	0	0
Mir543	'Mir543'	723881	microRNA 543	76		1		1	0		0	0	0	0	0	0	0	0	0
Mir495	'Mir495'	751522	microRNA 495	63		1		1	0		0	0	0	0	0	0	0	0	0
Mir667	'Mir667'	751552	microRNA 667	92		1		1	0		0	0	0	0	0	0	0	0	0
Mir376c	'Mir376c'	723856	microRNA 376c	85		1		1	0		0	0	0	0	0	0	0	0	0
Mir654	'Mir654'	100124453	microRNA 654	84		1		1	0		0	0	0	0	0	0	0	0	0
Mir376b	'Mir376b'	723934	microRNA 376b	82		1		1	0		0	0	0	0	0	0	0	0	0
Mir376a	'Mir376a'	723855	microRNA 376a	68		1		1	0		0	0	0	0	0	0	0	0	0
Mir300	'Mir300'	723833	microRNA 300	79		1		1	0		0	0	0	0	0	0	0	0	0
Mir381	'Mir381'	723935	microRNA 381	75		1		1	0		0	0	0	0	0	0	0	0	0
Mir487b	'Mir487b'	723940	microRNA 487b	82		1		1	0		0	0	0	0	0	0	0	0	0
Mir539	'Mir539'	723917	microRNA 539	74		1		1	0		0	0	0	0	0	0	0	0	0
Mir544	'Mir544'	100124450	microRNA 544	78		1		1	0		0	0	0	0	0	0	0	0	0
Mir382	'Mir382'	723912	microRNA 382	76		1		1	0		0	0	0	0	0	0	0	0	0
Mir134	'Mir134'	387152	microRNA 134	71	0.0029	1.00201	0.993377	1	0.268		0	0.209	0	0.0696667	0	0	0	0.268	0.067
Mir668	'Mir668'	751523	microRNA 668	66	0.091	1.06511	0.79465	1	0.288		0	0	0	0	0	0	0	0.288	0.072
Mir485	'Mir485'	723875	microRNA 485	73	-0.081	-1.05775	0.816822	1	0.407		0	0.407	0	0.135667	0	0	0.226	0	0.0565
Mirg	'Mirg'	100040724	miRNA containing gene	1299	-0.574	-1.48865	0.0336387	0.0812745	1.267	Down	0.911	1.03	1.267	1.06933	0.717	0.516	0.611	0.864	0.677
Mir453	'Mir453'	100124484	microRNA 453	82	-0.2953	-1.22714	0.495591	1	0.577		0.577	0.181	0	0.252667	0	0	0	0.232	0.058
Mir154	'Mir154'	387172	microRNA 154	66	0.0029	1.00201	0.993377	1	0.25		0.239	0	0	0.0796667	0	0	0.25	0	0.0625
Mir496a	'Mir496a'	751524	microRNA 496a	79	0.091	1.06511	0.79465	1	0.241		0	0	0	0	0	0	0	0.241	0.06025
Mir377	'Mir377'	723857	microRNA 377	68	-0.6422	-1.56071	0.280427	0.431915	1.093		0.696	1.093	0.672	0.820333	0	0.308	0.729	0	0.25925
Mir541	'Mir541'	723941	microRNA 541	90	0.1947	1.14449	0.699756	1	0.423		0	0	0.339	0.113	0	0.233	0.184	0.423	0.21
Mir409	'Mir409'	723862	microRNA 409	79	-0.3703	-1.29262	0.515348	0.660065	0.579		0.2	0.376	0.579	0.385	0	0.265	0.418	0	0.17075
Mir412	'Mir412'	723913	microRNA 412	80	0.187	1.13839	0.655023	1	0.413		0	0.186	0	0.062	0	0.262	0.413	0	0.16875
Mir369	'Mir369'	723933	microRNA 369	79	-0.0189	-1.01319	0.963411	1	0.418		0	0.188	0.193	0.127	0	0	0.418	0	0.1045
Mir410	'Mir410'	723863	microRNA 410	81		1		1	0		0	0	0	0	0	0	0	0	0
Mir3072	'Mir3072'	100499517	microRNA 3072	83	-0.5891	-1.50431	0.304125	0.457822	2.203		1.33	1.075	2.203	1.536	0.552	0.252	0.796	1.605	0.80125
3110009F21Rik	'3110009F21Rik'	67280	RIKEN cDNA 3110009F21 gene	1621	-0.2074	-1.15461	0.615856	1	0.018		0.01	0.018	0	0.00933333	0	0	0.01	0	0.0025
Dio3os	'Dio3os'	353504	deiodinase, iodothyronine type III, opposite strand	1279	2.9011	7.46996	9.14876e-22	6.91866e-20	11.175	Up	1.43	1.314	0.596	1.11333	10.119	6.104	9.612	11.175	9.2525
Mir1247	'Mir1247'	100526515	microRNA 1247	82	1.8153	3.51933	0.00271621	0.00974248	2.217	Up	0	0	0.186	0.062	1.303	0.766	2.217	0.928	1.3035
Dio3	'Dio3'	107585	deiodinase, iodothyronine type III	1868	4.0366	16.4111	5.56447e-37	1.40269e-34	6.602	Up	0.245	0.31	0.131	0.228667	4.183	3.194	4.219	6.602	4.5495
Ppp2r5c	'Ppp2r5c'	26931	protein phosphatase 2, regulatory subunit B', gamma	5604	0.0053	1.00368	0.948162	0.969337	21.042		20.703	19.105	21.042	20.2833	19.567	19.359	19.643	20.024	19.6483
B930059L03Rik	'B930059L03Rik'	319786	RIKEN cDNA B930059L03 gene	1306	-0.0395	-1.02776	0.871557	0.923544	1.321		1.002	1.321	0.887	1.07	1.204	0.946	1.025	0.816	0.99775
Dync1h1	'Dync1h1'	13424	dynein cytoplasmic 1 heavy chain 1	14398	-0.0407	-1.02861	0.776561	0.858024	40.826		40.826	31.661	29.782	34.0897	29.023	34.195	32.464	32.229	31.9778
1700001K19Rik	'1700001K19Rik'	66323	RIKEN cDNA 1700001K19 gene	954	0.2986	1.22995	0.39714	0.553222	0.678		0.678	0.483	0.335	0.498667	0.448	0.658	0.658	0.658	0.6055
Hsp90aa1	'Hsp90aa1'	15519	heat shock protein 90, alpha (cytosolic), class A member 1	2850	-0.8181	-1.76308	6.66037e-05	0.00037667	191.167	Down	161.488	191.167	107.826	153.494	93.197	93.744	70.552	71.682	82.2938
Wdr20	'Wdr20'	69641	WD repeat domain 20	3342	0.1921	1.14243	0.0282233	0.0702296	8.823		7.74	7.471	7.214	7.475	8.823	8.148	7.757	8.229	8.23925
Mok	'Mok'	26448	MOK protein kinase	1693	-0.3995	-1.31905	0.0221536	0.0571555	2.169		1.751	1.915	2.169	1.945	1.424	1.484	1.542	1.203	1.41325
4921507G05Rik	'4921507G05Rik'	66709	RIKEN cDNA 4921507G05 gene	1653	0.2418	1.18247	0.636939	0.756929	0.175		0.057	0.054	0.175	0.0953333	0.092	0.101	0.14	0.127	0.115
Zfp839	'Zfp839'	72805	zinc finger protein 839	3725	0.1714	1.12615	0.111657	0.214662	7.08		5.729	5.705	5.969	5.801	5.724	7.08	6.206	6.239	6.31225
Cinp	'Cinp'	67236	cyclin-dependent kinase 2 interacting protein	2179	-0.4014	-1.32079	3.0815e-05	0.000187629	13.5		13.5	12.823	11.483	12.602	9.357	9.443	9.221	8.708	9.18225
Tecpr2	'Tecpr2'	104859	tectonin beta-propeller repeat containing 2	7942	-0.435	-1.35191	0.000937243	0.00385484	3.808		3.704	3.808	3.413	3.64167	2.448	3.128	2.397	2.384	2.58925
Ankrd9	'Ankrd9'	74251	ankyrin repeat domain 9	1766	-0.4547	-1.3705	0.0508483	0.113984	3.242		3.242	2.273	2.658	2.72433	1.849	1.363	1.993	2.371	1.894
6030440G07Rik	'6030440G07Rik'	77878	RIKEN cDNA 6030440G07 gene	1093	-0.1512	-1.11049	0.665263	1	0.014		0	0.014	0.014	0.00933333	0	0	0	0	0
Rcor1	'Rcor1'	217864	REST corepressor 1	2722	-0.242	-1.18263	0.0392126	0.0921123	13.327		13.327	12.772	12.328	12.809	9.195	11.827	9.967	10.754	10.4357
4930595D18Rik	'4930595D18Rik'	78062	RIKEN cDNA 4930595D18 gene	818	0.3536	1.27775	0.477019	1	0.04		0	0	0.019	0.00633333	0	0.026	0.04	0.023	0.02225
Traf3	'Traf3'	22031	TNF receptor-associated factor 3	7160	-0.5336	-1.44754	0.00523776	0.0170586	11.688	Down	11.688	9.016	6.781	9.16167	6.007	6.116	5.375	6.688	6.0465
Amn	'Amn'	93835	amnionless	1700	-0.6973	-1.62147	0.156762	0.278678	0.125		0.093	0.122	0.125	0.113333	0.081	0.062	0.039	0.056	0.0595
Cdc42bpb	'Cdc42bpb'	217866	CDC42 binding protein kinase beta	6718	-0.4344	-1.35135	3.83619e-05	0.000229371	24.307		24.307	22.212	21.54	22.6863	14.535	16.872	15.849	17.378	16.1585
Lbhd2	'Lbhd2'	380787	LBH domain containing 2	682	0.0431	1.03033	0.93457	0.96142	0.425		0.139	0.174	0.425	0.246	0.336	0.123	0.218	0.307	0.246
Exoc3l4	'Exoc3l4'	74190	exocyst complex component 3-like 4	3525	0.7271	1.65531	9.63117e-12	1.99876e-10	3.732	Up	2.036	2.417	2.187	2.21333	3.732	3.622	3.291	3.537	3.5455
Tnfaip2	'Tnfaip2'	21928	tumor necrosis factor, alpha-induced protein 2	3570	-1.8365	-3.57143	8.01743e-22	6.08745e-20	8.76	Down	8.443	8.76	7.269	8.15733	2.142	1.495	2.296	2.57	2.12575
Gm266	'Gm266'	212539	predicted gene 266	1215	-1.779	-3.43188	2.29162e-11	4.4482e-10	10.502	Down	10.502	6.597	5.807	7.63533	1.884	1.568	2.638	1.942	2.008
Eif5	'Eif5'	217869	eukaryotic translation initiation factor 5	3966	-0.091	-1.06511	0.150075	0.269809	60.406		56.238	59.323	60.406	58.6557	52.253	53.585	54.061	52.476	53.0938
Snora28	'Snora28'	100316932	small nucleolar RNA, H/ACA box 28	121	-0.2017	-1.15005	0.355011	0.511573	21.032		15.381	20.277	21.032	18.8967	13.37	18.51	13.792	17.617	15.8223
2810029C07Rik	'2810029C07Rik'	100504687	RIKEN cDNA 2810029C07 gene	1954	0.1313	1.09528	0.504614	0.651477	1.277		0.936	1.187	1.154	1.09233	0.937	1.221	1.277	1.198	1.15825
Mark3	'Mark3'	17169	MAP/microtubule affinity regulating kinase 3	3388	-0.3648	-1.2877	7.26503e-06	5.10605e-05	27.327		27.327	25.233	25.148	25.9027	19.91	19.61	18.357	19.662	19.3847
Ckb	'Ckb'	12709	creatine kinase, brain	1478	-0.0674	-1.04783	0.749021	0.840061	244.986		159.4	135.521	244.986	179.969	168.29	149.85	180.226	165.356	165.93
Trmt61a	'Trmt61a'	328162	tRNA methyltransferase 61A	2433	-0.9148	-1.88531	3.44476e-17	1.58074e-15	11.509	Down	9.264	11.509	9.583	10.1187	5.388	4.861	5.094	5.21	5.13825
Bag5	'Bag5'	70369	BCL2-associated athanogene 5	2505	0.1167	1.08425	0.234899	0.379443	14.347		11.995	13.588	14.338	13.307	13.708	13.361	14.347	14.253	13.9173
Apopt1	'Apopt1'	68020	apoptogenic, mitochondrial 1	1242	-0.0343	-1.02406	0.822883	0.89093	21.643		16.661	16.738	21.643	18.3473	18.432	14.864	18.426	17.408	17.2825
Klc1	'Klc1'	16593	kinesin light chain 1	3180	-0.129	-1.09354	0.111332	0.214169	29.16		28.435	28.216	29.16	28.6037	25.623	25.625	23.268	26.382	25.2245
Xrcc3	'Xrcc3'	74335	X-ray repair complementing defective repair in Chinese hamster cells 3	2461	-0.1387	-1.10091	0.268896	0.419141	13.44		13.44	11.734	10.607	11.927	10.096	11.474	9.608	10.595	10.4433
Zfyve21	'Zfyve21'	68520	zinc finger, FYVE domain containing 21	1310	-0.0976	-1.06999	0.541589	0.681347	34.91		23.707	27.232	34.91	28.6163	25.49	28.282	23.322	26.064	25.7895
Ppp1r13b	'Ppp1r13b'	21981	protein phosphatase 1, regulatory (inhibitor) subunit 13B	4333	0.1902	1.14092	0.0650831	0.13924	15.676		12.693	12.282	12.854	12.6097	12.976	15.676	13.824	13.116	13.898
5033406O09Rik	'5033406O09Rik'	77675	RIKEN cDNA 5033406O09 gene	1729	0.2529	1.1916	0.104882	0.204111	4.683		3.393	3.535	3.226	3.38467	3.981	3.45	4.683	3.456	3.8925
2010107E04Rik	'2010107E04Rik'	70257	RIKEN cDNA 2010107E04 gene	729	-0.0977	-1.07007	0.498639	0.646279	91.067		87.192	79.837	83.238	83.4223	91.067	63.283	72.576	73.624	75.1375
Tdrd9	'Tdrd9'	74691	tudor domain containing 9	4809	-0.841	-1.79129	0.0786716	0.16227	0.148		0.148	0.074	0.057	0.093	0.019	0.061	0.045	0.051	0.044
Rd3l	'Rd3l'	217874	retinal degeneration 3-like	761	-0.1063	-1.07646	0.785023	1	0.021		0.021	0.02	0	0.0136667	0.02	0	0	0	0.005
Aspg	'Aspg'	104816	asparaginase	2732	-5.287	-39.0432	8.4766e-66	1.4569e-62	19.344	Down	16.506	19.344	16.081	17.3103	0.223	0.605	0.278	0.202	0.327
Mir3073a	'Mir3073a'	100526547	microRNA 3073a	85	-0.0632	-1.04478	0.856617	1	0.179		0	0	0.179	0.0596667	0	0	0	0	0
Mir3073b	'Mir3073b'	100885836	microRNA 3073b	60		1		1	0		0	0	0	0	0	0	0	0	0
Mir203	'Mir203'	387199	microRNA 203	76		1		1	0		0	0	0	0	0	0	0	0	0
Kif26a	'Kif26a'	668303	kinesin family member 26A	6918	-0.4015	-1.32088	0.17613	0.304547	2.262		0.821	1.666	2.262	1.583	1.156	0.92	1.24	1.216	1.133
A730018C14Rik	'A730018C14Rik'	100504733	RIKEN cDNA A730018C14 gene	1752		1		1	0		0	0	0	0	0	0	0	0	0
B020018J22Rik	'B020018J22Rik'	100126692	Riken cDNA B020018J22 gene	3223		1		1	0		0	0	0	0	0	0	0	0	0
A530016L24Rik	'A530016L24Rik'	319942	RIKEN cDNA A530016L24 gene	2636	1.3169	2.4913	0.0228306	0.0586144	0.796		0.006	0.079	0.237	0.107333	0.197	0.572	0.796	0.188	0.43825
Tmem179	'Tmem179'	104885	transmembrane protein 179	2373	-1.1618	-2.23736	0.0518965	0.115743	0.841		0.379	0.439	0.841	0.553	0.026	0.265	0.251	0	0.1355
Inf2	'Inf2'	70435	inverted formin, FH2 and WH2 domain containing	4601	-1.3598	-2.5665	1.03695e-10	1.82029e-09	21.773	Down	11.906	15.329	21.773	16.336	6.1	5.678	5.301	6.767	5.9615
Adssl1	'Adssl1'	11565	adenylosuccinate synthetase like 1	1791	-0.5117	-1.42573	0.0137481	0.0384443	1.964	Down	1.964	1.727	1.897	1.86267	0.971	1.566	1.319	1.148	1.251
Siva1	'Siva1'	30954	SIVA1, apoptosis-inducing factor	782	-0.814	-1.75808	4.49177e-08	5.07297e-07	37.697	Down	37.697	33.03	27.048	32.5917	17.369	19.459	18.193	15.869	17.7225
Akt1	'Akt1'	11651	thymoma viral proto-oncogene 1	2853	-0.2823	-1.21613	0.00918201	0.0274459	77.613		77.613	68.226	66.435	70.758	59.762	51.973	53.404	59.039	56.0445
Mir6939	'Mir6939'	102465566	microRNA 6939	75	0.024	1.01677	0.968163	0.981041	1.472		1.472	0.198	0.813	0.827667	0.61	1.116	1.322	0.254	0.8255
Zbtb42	'Zbtb42'	382639	zinc finger and BTB domain containing 42	3478	0.2248	1.16862	0.353424	0.509986	6.173		5.9	4.246	3.768	4.638	5.779	3.424	5.677	6.173	5.26325
Cep170b	'Cep170b'	217882	centrosomal protein 170B	6640	0.1104	1.07953	0.513436	0.658763	22.062		22.062	16.801	13.857	17.5733	16.99	18.334	19.141	18.858	18.3307
Mir6940	'Mir6940'	102466989	microRNA 6940	70	0.0523	1.03692	0.907885	1	0.653		0	0	0.653	0.217667	0	0.598	0.472	0	0.2675
Pld4	'Pld4'	104759	phospholipase D family, member 4	1978	-0.0092	-1.0064	0.965265	0.979371	8.412		5.079	8.412	5.123	6.20467	6.342	4.942	5.605	6.774	5.91575
BC022687	'BC022687'	217887	cDNA sequence BC022687	1915	-0.5247	-1.43863	0.00379098	0.0129417	4.369	Down	3.369	3.89	4.369	3.876	2.287	2.164	3.011	2.833	2.57375
Cdca4	'Cdca4'	71963	cell division cycle associated 4	2705	-0.8723	-1.83058	6.17692e-06	4.41516e-05	16.828	Down	16.828	14.078	10.36	13.7553	8.254	6.384	6.237	7.634	7.12725
Gpr132	'Gpr132'	56696	G protein-coupled receptor 132	2439	0.1444	1.10527	0.592056	0.722102	0.927		0.808	0.927	0.45	0.728333	0.663	0.85	0.799	0.804	0.779
Jag2	'Jag2'	16450	jagged 2	4054	-1.0583	-2.08248	2.18066e-08	2.60769e-07	9.961	Down	7.112	8.447	9.961	8.50667	3.008	4.425	4.439	3.601	3.86825
Mir6941	'Mir6941'	102465567	microRNA 6941	59	-0.4695	-1.38463	0.438262	0.591823	1.764		0.267	1.764	1.033	1.02133	0.776	0.71	0.28	0.323	0.52225
Nudt14	'Nudt14'	66174	nudix (nucleoside diphosphate linked moiety X)-type motif 14	1259	0.1633	1.11985	0.267839	0.417872	16.786		16.637	13.677	12.213	14.1757	15.371	15.512	16.786	13.681	15.3375
Brf1	'Brf1'	72308	BRF1, RNA polymerase III transcription initiation factor 90 kDa subunit	2755	-0.2853	-1.21866	0.0244825	0.0621759	28.785		28.785	25.142	25.992	26.6397	19.61	24.73	20.194	19.703	21.0593
Btbd6	'Btbd6'	399566	BTB (POZ) domain containing 6	2098	0.4934	1.40776	7.26143e-05	0.000407113	11.53	Up	9.082	7.775	7.118	7.99167	10.65	11.234	11.53	10.151	10.8912
Pacs2	'Pacs2'	217893	phosphofurin acidic cluster sorting protein 2	5486	-0.4406	-1.35717	2.20403e-06	1.75081e-05	16.372		15.813	16.372	15.219	15.8013	10.568	12.538	10.635	11.088	11.2073
Tex22	'Tex22'	75671	testis expressed gene 22	1270	-0.1834	-1.13556	0.761815	0.848525	0.048		0.025	0.012	0.048	0.0283333	0.024	0.016	0.013	0.03	0.02075
Mta1	'Mta1'	116870	metastasis associated 1	2826	-0.4757	-1.39059	5.42653e-07	4.89242e-06	33.886		33.615	31.329	33.886	32.9433	21.148	24.117	23.762	22.245	22.818
Crip2	'Crip2'	68337	cysteine rich protein 2	1603	0.1254	1.09081	0.439527	0.593211	88.426		88.426	72.486	57.675	72.8623	81.706	70.068	81.7	73.577	76.7627
Crip1	'Crip1'	12925	cysteine-rich protein 1 (intestinal)	447	-0.0998	-1.07162	0.700415	0.804011	291.525		291.525	215.999	198.377	235.3	284.507	131.958	185.602	242.782	211.212
Tedc1	'Tedc1'	104732	tubulin epsilon and delta complex 1	3355	-0.6735	-1.59494	0.0159544	0.0435133	14.085	Down	14.085	10.105	5.41	9.86667	6.218	4.816	6.56	5.593	5.79675
Tmem121	'Tmem121'	69195	transmembrane protein 121	1600	-0.9825	-1.97589	0.00359855	0.012415	1.181	Down	0.483	0.874	1.181	0.846	0.429	0.366	0.361	0.393	0.38725
Adam6b	'Adam6b'	238405	a disintegrin and metallopeptidase domain 6B	2271	0.091	1.06511	0.79465	1	0.009		0	0	0	0	0	0.009	0	0	0.00225
Adam6a	'Adam6a'	238406	a disintegrin and metallopeptidase domain 6A	2507		1		1	0		0	0	0	0	0	0	0	0	0
Mir7094-1	'Mir7094-1'	102465663	microRNA 7094-1	60		1		1	0		0	0	0	0	0	0	0	0	0
Mir7094-2	'Mir7094-2'	102465664	microRNA 7094-2	60	-0.0632	-1.04478	0.856617	1	0.254		0	0	0.254	0.0846667	0	0	0	0	0
Mir6388	'Mir6388'	102465205	microRNA 6388	75		1		1	0		0	0	0	0	0	0	0	0	0
Zfp386	'Zfp386'	56220	zinc finger protein 386 (Kruppel-like)	4678	0.0316	1.02215	0.839434	0.903006	6.715		4.929	6.141	6.479	5.84967	4.884	5.62	6.715	5.838	5.76425
Vipr2	'Vipr2'	22355	vasoactive intestinal peptide receptor 2	3385	-1.4307	-2.69577	1.01533e-05	6.9049e-05	3.723	Down	1.715	1.436	3.723	2.29133	0.631	0.909	0.737	0.759	0.759
Wdr60	'Wdr60'	217935	WD repeat domain 60	3725	-0.0718	-1.05103	0.687046	0.793924	6.709		4.433	5.525	6.709	5.55567	4.413	5.923	5.203	4.844	5.09575
Esyt2	'Esyt2'	52635	extended synaptotagmin-like protein 2	5541	0.08	1.05702	0.392442	0.548356	22.887		20.933	20.321	22.887	21.3803	21.966	22.367	20.281	22.667	21.8203
D430020J02Rik	'D430020J02Rik'	319545	RIKEN cDNA D430020J02 gene	2892	-0.7037	-1.62868	0.000173575	0.000881205	1.571	Down	1.571	1.517	1.196	1.428	0.776	0.717	0.971	0.869	0.83325
Ncapg2	'Ncapg2'	76044	non-SMC condensin II complex, subunit G2	6604	-1.6603	-3.16082	9.29694e-12	1.93152e-10	6.456	Down	6.456	5.496	3.099	5.017	1.692	1.214	1.481	1.424	1.45275
Ptprn2	'Ptprn2'	19276	protein tyrosine phosphatase, receptor type, N polypeptide 2	4688	0.8309	1.77879	0.0542686	0.120042	0.095		0.03	0.044	0.042	0.0386667	0.062	0.045	0.095	0.093	0.07375
Gm10421	'Gm10421'	100038689	predicted gene 10421	842		1		1	0		0	0	0	0	0	0	0	0	0
Gm5441	'Gm5441'	432713	predicted gene 5441	449		1		1	0		0	0	0	0	0	0	0	0	0
Mir153	'Mir153'	387171	microRNA 153	69		1		1	0		0	0	0	0	0	0	0	0	0
Rapgef5	'Rapgef5'	217944	Rap guanine nucleotide exchange factor (GEF) 5	3987	-0.3977	-1.31741	0.00599673	0.0191349	2.702		2.702	2.35	2.335	2.46233	1.742	1.879	1.542	2.029	1.798
Cdca7l	'Cdca7l'	217946	cell division cycle associated 7 like	2611	-0.2862	-1.21942	0.167139	0.292491	13.501		13.501	10.405	7.161	10.3557	8.043	8.217	8.739	7.552	8.13775
Dnah11	'Dnah11'	13411	dynein, axonemal, heavy chain 11	14072	-1.2219	-2.33254	0.00066106	0.00284818	0.191		0.126	0.191	0.128	0.148333	0.03	0.08	0.074	0.039	0.05575
Sp4	'Sp4'	20688	trans-acting transcription factor 4	9017	0.3844	1.30532	0.0143522	0.0398491	2.196		1.349	1.75	1.35	1.483	1.574	2.196	1.884	1.836	1.8725
D230030E09Rik	'D230030E09Rik'	100384890	Riken cDNA D230030E09 gene	884	-0.6247	-1.54189	0.203284	0.339925	0.143		0.143	0.034	0	0.059	0	0	0.019	0	0.00475
Sp8	'Sp8'	320145	trans-acting transcription factor 8	4480	-0.3659	-1.28869		1	0.033		0	0.033	0	0.011	0	0	0	0	0
Abcb5	'Abcb5'	77706	ATP-binding cassette, sub-family B (MDR/TAP), member 5	3876	0.1862	1.13776	0.758314	0.846122	2.717		0.061	0.349	2.056	0.822	2.717	0.275	0.358	0.854	1.051
Itgb8	'Itgb8'	320910	integrin beta 8	3096	-0.8458	-1.79726	0.0181174	0.0483524	0.369		0.194	0.355	0.369	0.306	0.177	0.169	0.176	0.092	0.1535
Macc1	'Macc1'	238455	metastasis associated in colon cancer 1	3816	-0.0647	-1.04587	0.840616	0.903764	13.09		13.09	9.929	4.069	9.02933	9.562	6.33	7.885	9.347	8.281
Tmem196	'Tmem196'	217951	transmembrane protein 196	3799	-0.8178	-1.76272	0.0137631	0.0384748	1.596	Down	0.635	1.143	1.596	1.12467	0.55	0.507	0.839	0.441	0.58425
Speer6-ps1	'Speer6-ps1'	73266	spermatogenesis associated glutamate (E)-rich protein 6, pseudogene 1	979	0.0948	1.06792	0.813587	1	0.021		0.016	0	0	0.00533333	0	0.021	0.017	0	0.0095
2810429I04Rik	'2810429I04Rik'	76937	RIKEN cDNA 2810429I04 gene	585	-0.2964	-1.22808	0.306985	0.460951	2.771		2.049	2.771	1.329	2.04967	1.539	1.717	1.582	1.497	1.58375
1700024F13Rik	'1700024F13Rik'	73270	RIKEN cDNA 1700024F13 gene	669	-0.4913	-1.40571	0.242828	0.388797	0.689		0.495	0.689	0.41	0.531333	0.274	0.407	0.469	0.228	0.3445
Gdi2	'Gdi2'	14569	guanosine diphosphate (GDP) dissociation inhibitor 2	2681	0.0664	1.0471	0.404721	0.560315	115.688		104.047	107.663	103.449	105.053	115.688	100.138	103.208	105.257	106.073
Fam208b	'Fam208b'	105203	family with sequence similarity 208, member B	8338	0.0169	1.01178	0.897298	0.939626	6.524		4.75	6.524	4.836	5.37	5.169	5.631	5.02	5.09	5.2275
Asb13	'Asb13'	142688	ankyrin repeat and SOCS box-containing 13	2410	-0.2892	-1.22196	0.00189737	0.00712872	13.184		12.873	12.649	13.184	12.902	10.822	10.162	9.276	10.432	10.173
Calml3	'Calml3'	70405	calmodulin-like 3	1426	3.4232	10.7272	4.03486e-24	3.99583e-22	7.952	Up	0.254	0.928	0.385	0.522333	7.952	6.092	7.184	5.686	6.7285
Calm4	'Calm4'	80796	calmodulin 4	915		1		1	0		0	0	0	0	0	0	0	0	0
Calm5	'Calm5'	494124	calmodulin 5	549		1		1	0		0	0	0	0	0	0	0	0	0
Net1	'Net1'	56349	neuroepithelial cell transforming gene 1	4284	1.0551	2.07786	5.27682e-11	9.68578e-10	47.536	Up	21.715	19.799	16.69	19.4013	34.071	47.536	41.162	34.817	39.3965
Tubal3	'Tubal3'	238463	tubulin, alpha-like 3	3096	-0.0769	-1.05475	0.862421	1	0.019		0	0.019	0	0.00633333	0	0.007	0.011	0	0.0045
Ucn3	'Ucn3'	83428	urocortin 3	1478	-0.0632	-1.04478	0.856617	1	0.01		0	0	0.01	0.00333333	0	0	0	0	0
Akr1c14	'Akr1c14'	105387	aldo-keto reductase family 1, member C14	2445	1.2689	2.40978	1.55969e-08	1.92226e-07	54.264	Up	17.65	30.841	14.921	21.1373	46.802	50.784	49.861	54.264	50.4278
Akr1c18	'Akr1c18'	105349	aldo-keto reductase family 1, member C18	1199	-1.9733	-3.92665	0.000242389	0.00118139	0.484		0.184	0.484	0.254	0.307333	0.064	0.07	0.014	0.032	0.045
Akr1c13	'Akr1c13'	27384	aldo-keto reductase family 1, member C13	1232	1.8607	3.63184	6.4318e-13	1.63881e-11	58.618	Up	15.913	13.892	7.285	12.3633	58.618	38.295	43.159	44.492	46.141
Akr1c19	'Akr1c19'	432720	aldo-keto reductase family 1, member C19	1242	1.0415	2.05837	1.6473e-05	0.000106257	40.83	Up	13.207	19.743	13.018	15.3227	22.868	36.251	40.83	25.101	31.2625
Marcksl1-ps4	'Marcksl1-ps4'	111002	MARCKS-like 1, pseudogene 4	1043	1.3546	2.55726	0.000950132	0.0039008	15.541	Up	2.737	3.507	3.068	3.104	2.926	10.837	15.541	5.985	8.82225
Akr1c12	'Akr1c12'	622402	aldo-keto reductase family 1, member C12	1231	1.4762	2.78215	8.5381e-07	7.40805e-06	8.009	Up	1.973	3.757	1.436	2.38867	8.009	5.152	6.765	7.421	6.83675
Akr1c6	'Akr1c6'	83702	aldo-keto reductase family 1, member C6	1359	0.091	1.06511	0.79465	1	0.011		0	0	0	0	0.011	0	0	0	0.00275
Akr1c20	'Akr1c20'	116852	aldo-keto reductase family 1, member C20	1329	-0.174	-1.12818	0.624765	1	0.045		0	0.045	0	0.015	0	0.016	0	0	0.004
Akr1c21	'Akr1c21'	77337	aldo-keto reductase family 1, member C21	1209	1.3273	2.50933	0.0270388	0.0676991	0.314		0.013	0.074	0.025	0.0373333	0.013	0.294	0.314	0.173	0.1985
Akr1e1	'Akr1e1'	56043	aldo-keto reductase family 1, member E1	1713	0.6875	1.61049	1.64176e-07	1.65189e-06	28.777	Up	14.465	16.745	18.415	16.5417	28.777	26.944	24.52	23.132	25.8433
1700016G22Rik	'1700016G22Rik'	71867	RIKEN cDNA 1700016G22 gene	593	0.2152	1.16086	0.690694	1	0.051		0	0.025	0.026	0.017	0.051	0	0.028	0.032	0.02775
Klf6	'Klf6'	23849	Kruppel-like factor 6	4217	0.0082	1.0057	0.974446	0.984023	25.258		25.258	13.795	11.477	16.8433	16.619	18.817	14.635	15.467	16.3845
Pitrm1	'Pitrm1'	69617	pitrilysin metallepetidase 1	3534	-0.6689	-1.58986	7.17871e-05	0.00040345	27.382	Down	18.142	21.127	27.382	22.217	11.923	14.944	13.695	12.893	13.3637
Pfkp	'Pfkp'	56421	phosphofructokinase, platelet	4186	-0.0275	-1.01924	0.86385	0.918403	6.834		5.931	6.046	6.819	6.26533	6.096	4.6	6.17	6.834	5.925
Adarb2	'Adarb2'	94191	adenosine deaminase, RNA-specific, B2	7351	-0.4032	-1.32244		1	0.033		0	0	0.033	0.011	0	0.006	0.004	0	0.0025
Wdr37	'Wdr37'	207615	WD repeat domain 37	8000	0.2278	1.17105	0.0141984	0.0394848	4.211		3.292	3.509	3.739	3.51333	3.796	3.964	3.92	4.211	3.97275
Idi1	'Idi1'	319554	isopentenyl-diphosphate delta isomerase	2867	0.111	1.07998	0.643896	0.762104	2.111		1.546	1.603	1.228	1.459	1.304	1.132	1.539	2.111	1.5215
Idi2	'Idi2'	320581	isopentenyl-diphosphate delta isomerase 2	2243	-0.2074	-1.15461	0.615856	1	0.013		0.007	0.013	0	0.00666667	0	0	0.007	0	0.00175
Gtpbp4	'Gtpbp4'	69237	GTP binding protein 4	2565	-0.4047	-1.32381	3.86058e-06	2.89636e-05	23.502		22.579	23.502	19.95	22.0103	16.053	16.615	15.151	16.183	16.0005
Larp4b	'Larp4b'	217980	La ribonucleoprotein domain family, member 4B	6073	-0.0466	-1.03283	0.65162	0.76829	18.497		18.497	17.013	14.83	16.78	15.427	15.179	15.936	16.093	15.6588
Dip2c	'Dip2c'	208440	disco interacting protein 2 homolog C	8024	0.3417	1.26725	0.000568961	0.00250387	5.101		3.953	4.203	3.523	3.893	5.101	4.513	4.526	4.898	4.7595
Zmynd11	'Zmynd11'	66505	zinc finger, MYND domain containing 11	4747	0.0259	1.01811	0.758519	0.846301	41.638		38.924	38.853	37.389	38.3887	36.876	41.638	36.166	36.124	37.701
Chrm3	'Chrm3'	12671	cholinergic receptor, muscarinic 3, cardiac	3168	-0.2088	-1.15573	0.598732	0.727324	1.236		0.518	1.051	1.236	0.935	0.328	1.018	1.069	0.643	0.7645
Zp4-ps	'Zp4-ps'	664793	zona pellucida glycoprotein 4, pseudogene	832		1		1	0		0	0	0	0	0	0	0	0	0
Ryr2	'Ryr2'	20191	ryanodine receptor 2, cardiac	16813	0.5522	1.46632	0.211162	0.349981	0.462		0.062	0.201	0.375	0.212667	0.462	0.311	0.18	0.342	0.32375
Gm10336	'Gm10336'	328186	predicted gene 10336	3772	-0.1629	-1.11954	0.257567	0.406338	9.914		9.914	8.712	9.369	9.33167	7.546	9.339	8.52	6.736	8.03525
Mtr	'Mtr'	238505	5-methyltetrahydrofolate-homocysteine methyltransferase	4484	-0.7778	-1.71451	9.80042e-07	8.37644e-06	8.17	Down	7.721	7.624	8.17	7.83833	3.495	4.962	5.026	3.994	4.36925
Actn2	'Actn2'	11472	actinin alpha 2	2984	-0.4205	-1.33839	0.164692	0.289106	0.7		0.597	0.658	0.7	0.651667	0.297	0.694	0.493	0.364	0.462
Heatr1	'Heatr1'	217995	HEAT repeat containing 1	6776	-0.8553	-1.80913	7.39519e-14	2.13456e-12	9.924	Down	8.596	9.924	8.881	9.13367	4.403	5.452	4.45	5.056	4.84025
Lgals8	'Lgals8'	56048	lectin, galactose binding, soluble 8	3020	0.2901	1.22273	0.0912348	0.182895	39.726		25.617	27.313	23.529	25.4863	39.726	25.458	27.439	28	30.1557
Edaradd	'Edaradd'	171211	EDAR (ectodysplasin-A receptor)-associated death domain	8103	-0.9896	-1.98563	0.0375801	0.0891232	0.587		0.076	0.297	0.587	0.32	0.194	0.093	0.118	0.124	0.13225
Ero1lb	'Ero1lb'	67475	ERO1-like beta (S. cerevisiae)	4239	0.3025	1.23328	0.280819	0.432343	1.75		0.867	1.624	1.287	1.25933	0.911	1.699	1.75	1.688	1.512
Gpr137b-ps	'Gpr137b-ps'	664862	G protein-coupled receptor 137B, pseudogene	2941	0.2097	1.15645	0.606784	0.733506	2.655		1.604	1.552	2	1.71867	0.509	2.655	2.315	2.369	1.962
Prl2c4	'Prl2c4'	26421	prolactin family 2, subfamily c, member 4	834		1		1	0		0	0	0	0	0	0	0	0	0
Prl2c3	'Prl2c3'	18812	prolactin family 2, subfamily c, member 3	852		1		1	0		0	0	0	0	0	0	0	0	0
Prl2c2	'Prl2c2'	18811	prolactin family 2, subfamily c, member 2	790	-0.0632	-1.04478	0.856617	1	0.02		0.02	0	0	0.00666667	0	0	0	0	0
Prl2c5	'Prl2c5'	107849	prolactin family 2, subfamily c, member 5	973		1		1	0		0	0	0	0	0	0	0	0	0
Gpr137b	'Gpr137b'	83924	G protein-coupled receptor 137B	2981	0.3217	1.2498	0.29656	0.449693	5.273		3.037	3.602	1.677	2.772	5.273	2.738	2.694	2.828	3.38325
Nid1	'Nid1'	18073	nidogen 1	6046	-2.05	-4.14106	2.55955e-12	5.8443e-11	139.969	Down	46.326	88.451	139.969	91.582	18.339	19.945	20.196	19.24	19.43
Lyst	'Lyst'	17101	lysosomal trafficking regulator	11806	0.0923	1.06607	0.528806	0.671165	1.736		1.296	1.416	1.4	1.37067	1.388	1.736	1.304	1.217	1.41125
Gng4	'Gng4'	14706	guanine nucleotide binding protein (G protein), gamma 4	3249	0.9225	1.8954	0.0461545	0.105259	1.423	Up	0.374	0.384	0.267	0.341667	0.225	0.412	0.804	1.423	0.716
B3galnt2	'B3galnt2'	97884	UDP-GalNAc:betaGlcNAc beta 1,3-galactosaminyltransferase, polypeptide 2	3716	0.0316	1.02215	0.73077	0.826313	16.744		15.722	15.25	16.744	15.9053	16.678	16.082	14.665	15.34	15.6913
Tbce	'Tbce'	70430	tubulin-specific chaperone E	1855	0.064	1.04536	0.72257	0.820578	19.205		14.335	14.878	17.892	15.7017	12.143	16.113	19.205	15.954	15.8537
Ggps1	'Ggps1'	14593	geranylgeranyl diphosphate synthase 1	5540	0.1435	1.10458	0.27008	0.420639	8.599		7.103	7.384	7.331	7.27267	6.471	8.599	8.53	7.424	7.756
Arid4b	'Arid4b'	94246	AT rich interactive domain 4B (RBP1-like)	6113	0.1482	1.10819	0.0439649	0.101119	8.745		7.8	7.83	7.992	7.874	8.408	8.745	7.963	8.568	8.421
Hecw1	'Hecw1'	94253	HECT, C2 and WW domain containing E3 ubiquitin protein ligase 1	9460	1.2335	2.35137	0.0358169	0.0855965	0.02		0	0.008	0.003	0.00366667	0.013	0.018	0.009	0.02	0.015
Mrpl32	'Mrpl32'	75398	mitochondrial ribosomal protein L32	768	-0.0241	-1.01685	0.857361	0.914276	29.092		25.795	25.5	24.763	25.3527	29.092	22.049	22.16	22.799	24.025
Psma2	'Psma2'	19166	proteasome (prosome, macropain) subunit, alpha type 2	946	-0.164	-1.12039	0.233589	0.377786	102.021		102.021	92.569	95.267	96.619	95.748	69.942	77.761	88.845	83.074
AW209491	'AW209491'	105351	expressed sequence AW209491	2023	0.0881	1.06297	0.346156	0.502965	7.188		6.861	6.829	6.335	6.675	6.495	7.025	6.681	7.188	6.84725
Gli3	'Gli3'	14634	GLI-Kruppel family member GLI3	8426	-0.3387	-1.26462	0.182239	0.312311	3.494		1.619	2.09	3.494	2.401	1.726	2.057	1.567	1.909	1.81475
4933412O06Rik	'4933412O06Rik'	71071	RIKEN cDNA 4933412O06 gene	1123		1		1	0		0	0	0	0	0	0	0	0	0
A530046M15Rik	'A530046M15Rik'	328190	RIKEN cDNA A530046M15 gene	1538	0.157	1.11497	0.653245	1	0.02		0	0	0	0	0.02	0	0	0	0.005
B230303A05Rik	'B230303A05Rik'	328191	RIKEN cDNA B230303A05 gene	2765		1		1	0		0	0	0	0	0	0	0	0	0
Inhba	'Inhba'	16323	inhibin beta-A	6378	-0.8834	-1.84472	0.00401081	0.0135893	0.893		0.757	0.893	0.566	0.738667	0.586	0.24	0.306	0.337	0.36725
Sugct	'Sugct'	192136	succinyl-CoA glutarate-CoA transferase	1724	0.971	1.9602	0.0398797	0.0933125	1.663	Up	0.43	0.492	0.539	0.487	0.204	1.663	1.332	1.115	1.0785
Mplkip	'Mplkip'	66308	M-phase specific PLK1 intereacting protein	2679	0.1604	1.1176	0.116566	0.222001	7.95		6.582	7.216	6.786	6.86133	7.28	6.665	7.95	7.673	7.392
Cdk13	'Cdk13'	69562	cyclin-dependent kinase 13	7081	0.0343	1.02406	0.737256	0.831111	9.781		9.373	9.511	8.346	9.07667	8.184	9.781	8.594	9.292	8.96275
Mir466i	'Mir466i'	100316665	microRNA 466i	121	0.0868	1.06201	0.810146	0.882548	5.326		3.128	3.933	3.526	3.529	2.901	3.287	5.326	2.989	3.62575
Rala	'Rala'	56044	v-ral simian leukemia viral oncogene A (ras related)	2662	-0.018	-1.01255	0.871044	0.923143	20.269		19.819	18.97	18.645	19.1447	18.34	18.455	15.89	20.269	18.2385
Yae1d1	'Yae1d1'	67008	Yae1 domain containing 1	3436	-0.3761	-1.29783	0.00177307	0.00671913	4.834		4.108	4.41	4.834	4.45067	3.442	3.363	2.919	3.479	3.30075
4930448F12Rik	'4930448F12Rik'	73992	RIKEN cDNA 4930448F12 gene	859		1		1	0		0	0	0	0	0	0	0	0	0
Pou6f2	'Pou6f2'	218030	POU domain, class 6, transcription factor 2	2113	1.1594	2.23365	0.049694	0.111847	0.117		0.007	0.028	0.014	0.0163333	0.065	0.02	0.117	0.045	0.06175
Vps41	'Vps41'	218035	VPS41 HOPS complex subunit	3197	-0.0078	-1.00542	0.928329	0.958285	23.337		20.755	22.666	23.337	22.2527	21.41	20.041	22.348	21.539	21.3345
Amph	'Amph'	218038	amphiphysin	3231	-0.2982	-1.22961	0.408434	0.564174	1.731		0.498	0.92	1.731	1.04967	0.765	0.9	0.931	0.63	0.8065
Stard3nl	'Stard3nl'	76205	STARD3 N-terminal like	1735	-0.1396	-1.1016	0.348927	0.505736	21.797		20.791	19.155	20.386	20.1107	21.797	16.214	15.333	17.014	17.5895
9330199G10Rik	'9330199G10Rik'	319466	RIKEN cDNA 9330199G10 gene	3448	0.2231	1.16724	0.523316	1	0.011		0	0	0	0	0	0.006	0	0.011	0.00425
Epdr1	'Epdr1'	105298	ependymin related protein 1 (zebrafish)	2387	0.4431	1.35952	0.0432666	0.0998168	15.703		7.057	9.731	12.979	9.92233	15.703	11.575	13.658	11.681	13.1542
Sfrp4	'Sfrp4'	20379	secreted frizzled-related protein 4	1758	0.5107	1.42474	0.0431975	0.099706	17.267	Up	6.361	12.104	13.869	10.778	17.267	12.288	15.875	14.713	15.0358
Nme8	'Nme8'	73412	NME/NM23 family member 8	2087	-1.1924	-2.28533		1	0.161		0.015	0.014	0.161	0.0633333	0	0	0.016	0	0.004
A530099J19Rik	'A530099J19Rik'	319293	RIKEN cDNA A530099J19 gene	2773	-0.0208	-1.01452	0.953223	0.972016	0.22		0.119	0.22	0.132	0.157	0.132	0.151	0.155	0.158	0.149
Gpr141	'Gpr141'	353346	G protein-coupled receptor 141	3433	0.6613	1.58151	0.154157	0.275263	0.142		0.037	0.1	0.053	0.0633333	0.142	0.091	0.058	0.133	0.106
Elmo1	'Elmo1'	140580	engulfment and cell motility 1	5877	-0.4825	-1.39716	0.0135894	0.0381019	5.098		3.368	3.107	5.098	3.85767	2.54	2.75	2.516	2.779	2.64625
Aoah	'Aoah'	27052	acyloxyacyl hydrolase	3191	0.723	1.65061	0.0106411	0.0310271	0.57		0.208	0.405	0.282	0.298333	0.387	0.472	0.57	0.525	0.4885
Olfr1370	'Olfr1370'	258528	olfactory receptor 1370	951		1		1	0		0	0	0	0	0	0	0	0	0
Olfr263	'Olfr263'	18341	olfactory receptor 263	954		1		1	0		0	0	0	0	0	0	0	0	0
Olfr1368	'Olfr1368'	258527	olfactory receptor 1368	945		1		1	0		0	0	0	0	0	0	0	0	0
Trim27	'Trim27'	19720	tripartite motif-containing 27	4204	-0.2098	-1.15653	0.132127	0.244327	16.084		16.084	14.651	13.825	14.8533	13.904	11.307	10.569	13.672	12.363
Gpx5	'Gpx5'	14780	glutathione peroxidase 5	1629	-0.0632	-1.04478	0.856617	1	0.009		0	0	0.009	0.003	0	0	0	0	0
Gpx6	'Gpx6'	75512	glutathione peroxidase 6	1262		1		1	0		0	0	0	0	0	0	0	0	0
Olfr1367	'Olfr1367'	258526	olfactory receptor 1367	951		1		1	0		0	0	0	0	0	0	0	0	0
Zscan12	'Zscan12'	22758	zinc finger and SCAN domain containing 12	4418	-0.0736	-1.05234	0.618703	0.742585	2.911		2.531	2.911	2.753	2.73167	2.048	2.663	2.865	2.425	2.50025
Zkscan3	'Zkscan3'	72739	zinc finger with KRAB and SCAN domains 3	2602	-0.0294	-1.02059	0.841974	0.904709	31.06		28.672	31.06	25.886	28.5393	30.382	30.69	22.308	24.394	26.9435
Mir6942	'Mir6942'	102465568	microRNA 6942	61	0.0055	1.00382	0.99279	0.995475	2.167		0.776	0.975	0.999	0.916667	1.001	0	2.167	0.312	0.87
Pgbd1	'Pgbd1'	319207	piggyBac transposable element derived 1	3580	0.5778	1.49257	0.00027267	0.00131307	1.836	Up	1.15	1.209	0.941	1.1	1.637	1.836	1.422	1.483	1.5945
4930470G03Rik	'4930470G03Rik'	105245359	RIKEN cDNA 4930470G03 gene	3209	0.1557	1.11396	0.708189	0.809685	0.078		0.064	0.065	0.062	0.0636667	0.062	0.078	0.062	0.077	0.06975
Zscan26	'Zscan26'	432731	zinc finger and SCAN domain containing 26	4362	0.3848	1.30568	0.00337321	0.0117383	29.276		18.897	22.066	18.02	19.661	23.571	29.276	24.493	21.882	24.8055
Mir1896	'Mir1896'	100316752	microRNA 1896	81		1		1	0		0	0	0	0	0	0	0	0	0
Nkapl	'Nkapl'	66707	NFKB activating protein-like	1455	-0.0628	-1.04449	0.861169	0.916978	0.419		0.228	0.419	0.367	0.338	0.304	0.273	0.409	0.249	0.30875
Zkscan4	'Zkscan4'	544922	zinc finger with KRAB and SCAN domains 4	2456	0.4239	1.34155	0.0212483	0.0552345	2.234		1.272	1.732	1.551	1.51833	1.721	2.233	2.234	1.72	1.977
Zfp389	'Zfp389'	100038371	zinc finger protein 389	934	0.3911	1.31139	0.407119	0.562852	0.381		0.101	0.191	0.294	0.195333	0.245	0.381	0.23	0.204	0.265
Zkscan8	'Zkscan8'	93681	zinc finger with KRAB and SCAN domains 8	8899	0.1654	1.12148	0.205858	0.342924	5.471		3.819	4.996	4.54	4.45167	4.389	5.471	4.852	4.551	4.81575
Olfr1366	'Olfr1366'	258280	olfactory receptor 1366	1054		1		1	0		0	0	0	0	0	0	0	0	0
Olfr1535	'Olfr1535'	404335	olfactory receptor 1535	981	0.1914	1.14187	0.647973	1	0.039		0	0.015	0	0.005	0	0	0.017	0.039	0.014
Olfr1364	'Olfr1364'	258533	olfactory receptor 1364	945		1		1	0		0	0	0	0	0	0	0	0	0
Olfr1362	'Olfr1362'	258739	olfactory receptor 1362	985		1		1	0		0	0	0	0	0	0	0	0	0
Olfr11	'Olfr11'	218066	olfactory receptor 11	942		1		1	0		0	0	0	0	0	0	0	0	0
Olfr1361	'Olfr1361'	258534	olfactory receptor 1361	954		1		1	0		0	0	0	0	0	0	0	0	0
Olfr1359	'Olfr1359'	258067	olfactory receptor 1359	1884		1		1	0		0	0	0	0	0	0	0	0	0
Olfr1360	'Olfr1360'	258536	olfactory receptor 1360	980		1		1	0		0	0	0	0	0	0	0	0	0
Hist1h2bl	'Hist1h2bl'	319185	histone cluster 1, H2bl	431	0.0922	1.06599	0.816476	1	0.044		0	0.035	0	0.0116667	0	0	0.038	0.044	0.0205
Hist1h2ai	'Hist1h2ai'	319191	histone cluster 1, H2ai	448	-1.0772	-2.10994	0.0649227	0.138975	0.299		0.211	0.299	0.204	0.238	0.068	0.093	0.037	0.085	0.07075
Hist1h3h	'Hist1h3h'	319152	histone cluster 1, H3h	488	-0.5438	-1.45781	0.335711	1	0.091		0.065	0.091	0.031	0.0623333	0.031	0	0	0.039	0.0175
Hist1h2bm	'Hist1h2bm'	319186	histone cluster 1, H2bm	483	-1.0751	-2.10687	0.062054	0.134064	0.154		0.098	0.154	0.095	0.115667	0	0	0.034	0	0.0085
Hist1h4j	'Hist1h4j'	319159	histone cluster 1, H4j	423	-1.4245	-2.68421	0.000923375	0.00380666	2.004	Down	1.715	2.004	1.081	1.6	0.541	0.396	0.234	0.765	0.484
Hist1h4k	'Hist1h4k'	319160	histone cluster 1, H4k	409	-1.4177	-2.67159	0.000521355	0.00231651	4.145	Down	3.239	4.145	1.267	2.88367	0.821	0.87	0.727	1.163	0.89525
Hist1h2ak	'Hist1h2ak'	319169	histone cluster 1, H2ak	536	-0.8364	-1.78559	0.131313	0.243226	0.118		0.118	0.111	0.028	0.0856667	0	0.039	0	0	0.00975
Hist1h2bn	'Hist1h2bn'	319187	histone cluster 1, H2bn	431	-0.9433	-1.92292	0.113863	0.218108	0.414		0.256	0.414	0.354	0.341333	0.106	0	0.268	0.044	0.1045
Hist1h1b	'Hist1h1b'	56702	histone cluster 1, H1b	794	-2.1859	-4.55011	4.13204e-05	0.000245739	0.755		0.755	0.693	0.23	0.559333	0.038	0.079	0.104	0.048	0.06725
Hist1h3i	'Hist1h3i'	319153	histone cluster 1, H3i	483	-1.0163	-2.02272	0.0897627	0.180403	0.339		0.229	0.339	0.126	0.231333	0.095	0.087	0	0.079	0.06525
Hist1h2an	'Hist1h2an'	319170	histone cluster 1, H2an	447		1		1	0		0	0	0	0	0	0	0	0	0
Hist1h2bp	'Hist1h2bp'	319188	histone cluster 1, H2bp	646	-1.0948	-2.13583	0.0633	0.136195	0.415		0.415	0.276	0.094	0.261667	0.142	0.032	0.026	0.088	0.072
Hist1h2bq	'Hist1h2bq'	665596	histone cluster 1, H2bq	4350		1		1	0		0	0	0	0	0	0	0	0	0
Hist1h2br	'Hist1h2br'	665622	histone cluster 1 H2br	4350		1		1	0		0	0	0	0	0	0	0	0	0
Hist1h2ao	'Hist1h2ao'	665433	histone cluster 1, H2ao	1104		1		1	0		0	0	0	0	0	0	0	0	0
Hist1h2ap	'Hist1h2ap'	319171	histone cluster 1, H2ap	904		1		1	0		0	0	0	0	0	0	0	0	0
Hist1h4m	'Hist1h4m'	100041230	histone cluster 1, H4m	405	-0.0632	-1.04478	0.856617	1	0.039		0.039	0	0	0.013	0	0	0	0	0
Hist1h4n	'Hist1h4n'	319161	histone cluster 1, H4n	732	-0.4985	-1.41274	0.3789	0.535467	0.122		0.022	0.122	0.021	0.055	0.042	0.029	0	0	0.01775
Mir1983	'Mir1983'	100316716	microRNA 1983	132	0.091	1.06511	0.79465	1	0.116		0	0	0	0	0.116	0	0	0	0.029
Zfp184	'Zfp184'	193452	zinc finger protein 184 (Kruppel-like)	2853	-0.6043	-1.52024	0.000640086	0.00276985	3.085	Down	3.085	2.543	2.243	2.62367	1.658	1.959	1.541	1.448	1.6515
Pom121l2	'Pom121l2'	195236	POM121 membrane glycoprotein-like 2 (rat)	4971	-0.3805	-1.30179	0.402366	1	0.01		0.01	0	0.006	0.00533333	0	0	0	0.004	0.001
Prss16	'Prss16'	54373	protease, serine 16 (thymus)	2152	-0.8499	-1.80238	0.12993	0.241303	0.283		0.125	0.283	0.113	0.173667	0.156	0.01	0.069	0.044	0.06975
Hist1h2ah	'Hist1h2ah'	319168	histone cluster 1, H2ah	522	-1.0229	-2.032	0.0907374	0.182072	0.302		0.302	0.256	0.117	0.225	0.146	0	0.032	0	0.0445
Hist1h2bk	'Hist1h2bk'	319184	histone cluster 1, H2bk	500	-1.1207	-2.17452	0.0629421	0.135611	0.297		0.284	0.297	0.061	0.214	0.092	0.042	0	0	0.0335
Hist1h4i	'Hist1h4i'	319158	histone cluster 1, H4i	403	-1.2006	-2.29835	0.00502013	0.0164584	12.289	Down	12.289	11.734	7.071	10.3647	7.271	2.389	1.435	3.967	3.7655
Hist1h2ag	'Hist1h2ag'	319167	histone cluster 1, H2ag	472	-0.8195	-1.76479	0.146356	0.264563	0.221		0.134	0.221	0.032	0.129	0	0	0.07	0	0.0175
Hist1h2bj	'Hist1h2bj'	319183	histone cluster 1, H2bj	429	-1.0863	-2.12329	0.0725433	0.151917	0.294		0.294	0.243	0.142	0.226333	0.036	0	0	0.133	0.04225
Vmn1r188	'Vmn1r188'	252912	vomeronasal 1 receptor 188	927		1		1	0		0	0	0	0	0	0	0	0	0
Vmn1r189	'Vmn1r189'	252906	vomeronasal 1 receptor 189	939		1		1	0		0	0	0	0	0	0	0	0	0
Vmn1r191	'Vmn1r191'	632534	vomeronasal 1 receptor 191	897		1		1	0		0	0	0	0	0	0	0	0	0
Vmn1r192	'Vmn1r192'	252907	vomeronasal 1 receptor 192	903		1		1	0		0	0	0	0	0	0	0	0	0
Vmn1r193	'Vmn1r193'	171259	vomeronasal 1 receptor 193	960		1		1	0		0	0	0	0	0	0	0	0	0
Vmn1r194	'Vmn1r194'	626299	vomeronasal 1 receptor 194	891		1		1	0		0	0	0	0	0	0	0	0	0
Vmn1r195	'Vmn1r195'	171257	vomeronasal 1 receptor 195	1088		1		1	0		0	0	0	0	0	0	0	0	0
Vmn1r196	'Vmn1r196'	100312484	vomeronasal 1 receptor 196	906	0.3089	1.23876	0.444244	1	0.023		0	0	0	0	0.017	0.023	0.018	0	0.0145
Vmn1r197	'Vmn1r197'	171278	vomeronasal 1 receptor 197	897		1		1	0		0	0	0	0	0	0	0	0	0
Vmn1r198	'Vmn1r198'	171254	vomeronasal 1 receptor 198	903	-0.0632	-1.04478	0.856617	1	0.016		0	0.016	0	0.00533333	0	0	0	0	0
Vmn1r199	'Vmn1r199'	171247	vomeronasal 1 receptor 199	1104		1		1	0		0	0	0	0	0	0	0	0	0
Vmn1r200	'Vmn1r200'	171246	vomeronasal 1 receptor 200	939	-0.2364	-1.17805	0.499604	1	0.049		0	0	0.049	0.0163333	0	0	0	0	0
Vmn1r-ps103	'Vmn1r-ps103'	171245	vomeronasal 1 receptor, pseudogene 103	972		1		1	0		0	0	0	0	0	0	0	0	0
Vmn1r201	'Vmn1r201'	171255	vomeronasal 1 receptor 201	903		1		1	0		0	0	0	0	0	0	0	0	0
Vmn1r202	'Vmn1r202'	171258	vomeronasal 1 receptor 202	909		1		1	0		0	0	0	0	0	0	0	0	0
Vmn1r203	'Vmn1r203'	171270	vomeronasal 1 receptor 203	936		1		1	0		0	0	0	0	0	0	0	0	0
Vmn1r204	'Vmn1r204'	632793	vomeronasal 1 receptor 204	909		1		1	0		0	0	0	0	0	0	0	0	0
Vmn1r205	'Vmn1r205'	171251	vomeronasal 1 receptor 205	951		1		1	0		0	0	0	0	0	0	0	0	0
Vmn1r206	'Vmn1r206'	171250	vomeronasal 1 receptor 206	939		1		1	0		0	0	0	0	0	0	0	0	0
Vmn1r207-ps	'Vmn1r207-ps'	432735	vomeronasal 1 receptor 207, pseudogene	939		1		1	0		0	0	0	0	0	0	0	0	0
Vmn1r208	'Vmn1r208'	171252	vomeronasal 1 receptor 208	927		1		1	0		0	0	0	0	0	0	0	0	0
Vmn1r209	'Vmn1r209'	432736	vomeronasal 1 receptor 209	939		1		1	0		0	0	0	0	0	0	0	0	0
Vmn1r210	'Vmn1r210'	171269	vomeronasal 1 receptor 210	921		1		1	0		0	0	0	0	0	0	0	0	0
Vmn1r211	'Vmn1r211'	171277	vomeronasal 1 receptor 211	897		1		1	0		0	0	0	0	0	0	0	0	0
Vmn1r212	'Vmn1r212'	171275	vomeronasal 1 receptor 212	1074	-0.0632	-1.04478	0.856617	1	0.014		0	0.014	0	0.00466667	0	0	0	0	0
Vmn1r213	'Vmn1r213'	171249	vomeronasal 1 receptor 213	1155		1		1	0		0	0	0	0	0	0	0	0	0
Vmn1r214	'Vmn1r214'	171248	vomeronasal 1 receptor 214	1104		1		1	0		0	0	0	0	0	0	0	0	0
Vmn1r215	'Vmn1r215'	171253	vomeronasal 1 receptor 215	903		1		1	0		0	0	0	0	0	0	0	0	0
Vmn1r216	'Vmn1r216'	171279	vomeronasal 1 receptor 216	897		1		1	0		0	0	0	0	0	0	0	0	0
Vmn1r217	'Vmn1r217'	171273	vomeronasal 1 receptor 217	897		1		1	0		0	0	0	0	0	0	0	0	0
Vmn1r218	'Vmn1r218'	171256	vomeronasal 1 receptor 218	897		1		1	0		0	0	0	0	0	0	0	0	0
Vmn1r219	'Vmn1r219'	171272	vomeronasal 1 receptor 219	939		1		1	0		0	0	0	0	0	0	0	0	0
Vmn1r220	'Vmn1r220'	171271	vomeronasal 1 receptor 220	897		1		1	0		0	0	0	0	0	0	0	0	0
Vmn1r221	'Vmn1r221'	100312485	vomeronasal 1 receptor 221	939		1		1	0		0	0	0	0	0	0	0	0	0
Vmn1r222	'Vmn1r222'	171274	vomeronasal 1 receptor 222	927	0.091	1.06511	0.79465	1	0.021		0	0	0	0	0	0	0	0.021	0.00525
Vmn1r223	'Vmn1r223'	100036518	vomeronasal 1 receptor 223	1086	-0.0632	-1.04478	0.856617	1	0.015		0.015	0	0	0.005	0	0	0	0	0
4930557F10Rik	'4930557F10Rik'	75322	RIKEN cDNA 4930557F10 gene	637		1		1	0		0	0	0	0	0	0	0	0	0
4933404K08Rik	'4933404K08Rik'	74061	RIKEN cDNA 4933404K08 gene	1434	0.091	1.06511	0.79465	1	0.015		0	0	0	0	0	0.015	0	0	0.00375
4930586N03Rik	'4930586N03Rik'	75887	RIKEN cDNA 4930586N03 gene	881		1		1	0		0	0	0	0	0	0	0	0	0
Zfp322a	'Zfp322a'	218100	zinc finger protein 322A	5197	-0.176	-1.12975	0.139868	0.255394	7.891		7.891	7.803	6.521	7.405	6.443	7.06	5.787	5.958	6.312
Abt1	'Abt1'	30946	activator of basal transcription 1	4456	-0.1309	-1.09498	0.346188	0.502965	4.612		4.612	3.981	3.529	4.04067	4.031	3.453	3.371	3.361	3.554
C230035I16Rik	'C230035I16Rik'	320842	RIKEN cDNA C230035I16 gene	617	-0.3718	-1.29397	0.151406	0.271584	7.113		4.525	4.145	7.113	5.261	3.042	4.512	4.258	3.732	3.886
Btn1a1	'Btn1a1'	12231	butyrophilin, subfamily 1, member A1	3448	-0.2801	-1.21428	0.636546	0.756746	0.035		0.027	0.009	0.022	0.0193333	0.035	0	0.01	0	0.01125
Btn2a2	'Btn2a2'	238555	butyrophilin, subfamily 2, member A2	2983	-1.5878	-3.00591	0.00219619	0.0081001	0.1		0.085	0.1	0.056	0.0803333	0.015	0.021	0.017	0.019	0.018
Hist1h4h	'Hist1h4h'	69386	histone cluster 1, H4h	435	-0.5812	-1.49609	0.0386334	0.0910161	3.008	Down	2.611	3.008	1.752	2.457	1.509	1.54	1.671	1.444	1.541
Hist1h2af	'Hist1h2af'	319173	histone cluster 1, H2af	468	-0.8787	-1.83872	0.14471	0.262167	0.318		0.202	0.318	0.098	0.206	0.065	0	0.071	0.122	0.0645
Hist1h3g	'Hist1h3g'	97908	histone cluster 1, H3g	492	-2.0652	-4.18492	0.000584846	0.00256208	1.699	Down	1.699	1.209	0.124	1.01067	0.155	0.085	0	0.039	0.06975
Hist1h2bh	'Hist1h2bh'	319182	histone cluster 1, H2bh	522	-1.281	-2.43007	0.0214621	0.0556755	0.826		0.725	0.826	0.292	0.614333	0.175	0.361	0.095	0.036	0.16675
Hist1h3f	'Hist1h3f'	260423	histone cluster 1, H3f	903	-0.7498	-1.68156	0.197769	0.332772	0.21		0.21	0.148	0.118	0.158667	0.068	0.093	0.11	0	0.06775
Hist1h4f	'Hist1h4f'	319157	histone cluster 1, H4f	358	-0.6449	-1.56363	0.27533	0.426566	0.132		0.132	0.125	0.128	0.128333	0.043	0.117	0	0	0.04
Hist1h1d	'Hist1h1d'	14957	histone cluster 1, H1d	776	-2.0261	-4.07302	5.79426e-05	0.000332866	1.744	Down	1.077	1.744	0.314	1.045	0.177	0.108	0.17	0.196	0.16275
Hist1h3e	'Hist1h3e'	319151	histone cluster 1, H3e	470	-0.3082	-1.23816	0.604592	0.731994	0.195		0.134	0.095	0.195	0.141333	0.032	0.089	0.141	0.121	0.09575
Hist1h2ae	'Hist1h2ae'	319166	histone cluster 1, H2ae	558	-0.6192	-1.53602	0.085708	0.173639	1.046		1.046	0.879	0.655	0.86	0.492	0.563	0.563	0.443	0.51525
Hist1h2bg	'Hist1h2bg'	319181	histone cluster 1, H2bg	464	-1.3534	-2.55514	0.000193084	0.000967004	3.467	Down	3.467	3.109	1.708	2.76133	0.954	1.308	0.926	0.574	0.9405
Hist1h2bf	'Hist1h2bf'	319180	histone cluster 1, H2bf	431	-0.9866	-1.98151	0.0779369	0.161053	0.794		0.586	0.794	0.177	0.519	0.248	0.291	0.115	0.088	0.1855
Hist1h2ad	'Hist1h2ad'	319165	histone cluster 1, H2ad	535	-0.7763	-1.71273	0.135151	0.248726	1.862		1.327	1.862	0.313	1.16733	0.998	0.352	0.34	0.498	0.547
Hist1h3d	'Hist1h3d'	319149	histone cluster 1, H3d	504	-1.4274	-2.68962	0.00267087	0.00960171	3.836	Down	2.942	3.836	0.877	2.55167	1.272	0.54	0.459	0.604	0.71875
Hist1h4d	'Hist1h4d'	319156	histone cluster 1, H4d	368	-1.3413	-2.5338	0.0170999	0.0460189	0.647		0.471	0.647	0.331	0.483	0.207	0.114	0.045	0.103	0.11725
Hist1h2be	'Hist1h2be'	319179	histone cluster 1, H2be	2510	-0.0281	-1.01967	0.916013	0.950763	1.12		0.679	1.12	0.625	0.808	0.711	0.917	0.816	0.599	0.76075
Hist1h1e	'Hist1h1e'	50709	histone cluster 1, H1e	782	-0.2053	-1.15293	0.709458	0.810503	0.57		0.141	0.57	0.136	0.282333	0.156	0.402	0.211	0.122	0.22275
Hist1h2ac	'Hist1h2ac'	319164	histone cluster 1, H2ac	487	-1.1738	-2.25605	0.0220967	0.0570476	0.58		0.551	0.58	0.469	0.533333	0.251	0.172	0.238	0.039	0.175
Hist1h2bc	'Hist1h2bc'	68024	histone cluster 1, H2bc	774	-0.4117	-1.33025	0.00183141	0.00691388	61.46		61.46	59.058	50.599	57.039	41.664	35.589	46.581	40.819	41.1633
Hist1h1t	'Hist1h1t'	107970	histone cluster 1, H1t	735	-0.5224	-1.43634	0.387587	0.54416	0.172		0.172	0.142	0.021	0.111667	0.062	0.028	0.022	0.104	0.054
Hist1h4c	'Hist1h4c'	319155	histone cluster 1, H4c	375	-0.3868	-1.30749	0.516377	0.660757	0.436		0.168	0.436	0.203	0.269	0.285	0.279	0.044	0.051	0.16475
Hfe	'Hfe'	15216	hemochromatosis	3572	0.5716	1.48617	4.43191e-06	3.27303e-05	4.981	Up	2.888	3.522	3.076	3.162	3.991	4.981	4.704	4.518	4.5485
Hist1h1c	'Hist1h1c'	50708	histone cluster 1, H1c	725	-0.1821	-1.13453	0.467984	0.619039	36.509		30.522	36.509	15.596	27.5423	25.366	22.202	23.589	21.526	23.1707
Hist1h3c	'Hist1h3c'	319148	histone cluster 1, H3c	480	-1.7864	-3.44953	0.00290373	0.0103172	0.559		0.559	0.434	0.127	0.373333	0.032	0.044	0.069	0	0.03625
Hist1h2bb	'Hist1h2bb'	319178	histone cluster 1, H2bb	490	-0.0102	-1.0071	0.985191	0.990483	0.371		0.193	0.303	0.187	0.227667	0.125	0.256	0.371	0.117	0.21725
Hist1h2ab	'Hist1h2ab'	319172	histone cluster 1, H2ab	505	-0.9115	-1.881	0.125729	0.235531	0.265		0.062	0.265	0.091	0.139333	0	0.041	0.065	0	0.0265
Hist1h3b	'Hist1h3b'	319150	histone cluster 1, H3b	461	-0.65	-1.56917	0.282915	0.435038	0.258		0.171	0.258	0.033	0.154	0.066	0.091	0.072	0	0.05725
Hist1h4b	'Hist1h4b'	326620	histone cluster 1, H4b	450	-0.395	-1.31494	0.512812	0.658285	0.105		0.105	0.099	0.068	0.0906667	0.068	0.047	0.073	0	0.047
Hist1h4a	'Hist1h4a'	326619	histone cluster 1, H4a	455	-0.209	-1.15589	0.729446	0.825204	0.184		0.139	0.131	0.134	0.134667	0.134	0.184	0	0.084	0.1005
Hist1h3a	'Hist1h3a'	360198	histone cluster 1, H3a	502	-0.6368	-1.55488	0.293154	0.445961	0.157		0.157	0.089	0.091	0.112333	0.03	0	0.066	0.076	0.043
Hist1h1a	'Hist1h1a'	80838	histone cluster 1, H1a	745	-1.3861	-2.61371	0.0218488	0.0565002	0.233		0.233	0.22	0.041	0.164667	0.041	0.028	0	0	0.01725
Trim38	'Trim38'	214158	tripartite motif-containing 38	1480	-0.931	-1.9066	0.0923552	0.184847	0.165		0.096	0.06	0.165	0.107	0.041	0.028	0.056	0.039	0.041
Slc17a2	'Slc17a2'	218103	solute carrier family 17 (sodium phosphate), member 2	2974	-0.2301	-1.17292	0.510818	1	0.01		0	0.01	0.005	0.005	0	0	0	0	0
Slc17a3	'Slc17a3'	105355	solute carrier family 17 (sodium phosphate), member 3	4276		1		1	0		0	0	0	0	0	0	0	0	0
Slc17a1	'Slc17a1'	20504	solute carrier family 17 (sodium phosphate), member 1	2832	-0.0632	-1.04478	0.856617	1	0.005		0	0.005	0	0.00166667	0	0	0	0	0
Slc17a4	'Slc17a4'	319848	solute carrier family 17 (sodium phosphate), member 4	2483	-0.2399	-1.18091	0.493506	1	0.013		0.013	0	0.006	0.00633333	0	0	0	0	0
Hist1h2ba	'Hist1h2ba'	319177	histone cluster 1, H2ba	432	-0.0632	-1.04478	0.856617	1	0.035		0	0	0.035	0.0116667	0	0	0	0	0
Hist1h2aa	'Hist1h2aa'	319163	histone cluster 1, H2aa	452		1		1	0		0	0	0	0	0	0	0	0	0
Scgn	'Scgn'	214189	secretagogin, EF-hand calcium binding protein	1411	1.1518	2.22191	0.0428834	0.0990778	0.105		0	0	0	0	0.011	0.03	0.105	0.027	0.04325
Carmil1	'Carmil1'	68732	capping protein regulator and myosin 1 linker 1	5186	-0.0577	-1.04081	0.481061	0.631255	6.493		6.493	6.234	6.274	6.33367	5.588	5.99	6.127	5.769	5.8685
Cmah	'Cmah'	12763	cytidine monophospho-N-acetylneuraminic acid hydroxylase	9938	0.7024	1.62721	0.0102908	0.0302015	0.39		0.156	0.19	0.245	0.197	0.39	0.213	0.284	0.383	0.3175
Ripor2	'Ripor2'	193385	RHO family interacting cell polarization regulator 2	7369	-1.8571	-3.62279	0.000684671	0.00293324	14.341	Down	1.248	6.096	14.341	7.22833	1.512	0.991	0.897	1.258	1.1645
Gm11346	'Gm11346'	76024	X-linked lymphocyte-regulated 5 pseudogene	1115	-2.8148	-7.03622	1.74886e-10	2.96804e-09	3.143	Down	0.736	2.574	3.143	2.151	0.151	0.225	0.237	0.205	0.2045
Gmnn	'Gmnn'	57441	geminin	977	-1.7091	-3.26957	1.78018e-12	4.19129e-11	19.599	Down	19.599	16.483	9.92	15.334	5.092	3.642	4.397	4.013	4.286
BC005537	'BC005537'	79555	cDNA sequence BC005537	2551	0.0491	1.03462	0.55387	0.691597	63.31		58.434	63.31	54.312	58.6853	55.997	62.409	58.651	56.986	58.5108
Acot13	'Acot13'	66834	acyl-CoA thioesterase 13	686	0.2458	1.18575	0.013583	0.0380896	25.718		19.428	23.389	22.058	21.625	25.718	23.586	24.881	24.72	24.7263
Tdp2	'Tdp2'	56196	tyrosyl-DNA phosphodiesterase 2	1977	-0.097	-1.06955	0.34166	0.497915	17.42		17.065	17.42	14.399	16.2947	14.412	15.267	15.169	13.844	14.673
D130043K22Rik	'D130043K22Rik'	210108	RIKEN cDNA D130043K22 gene	5146	-0.712	-1.63807	0.177675	0.306434	0.064		0.021	0.064	0.03	0.0383333	0.018	0.024	0.022	0.011	0.01875
4932702P03Rik	'4932702P03Rik'	73326	RIKEN cDNA 4932702P03 gene	690	0.3372	1.2633	0.577743	0.710889	0.168		0.023	0.129	0.044	0.0653333	0.088	0.152	0.168	0	0.102
Aldh5a1	'Aldh5a1'	214579	aldhehyde dehydrogenase family 5, subfamily A1	5647	-0.1392	-1.10129	0.226918	0.369328	4.488		4.223	3.997	4.488	4.236	3.294	4.018	3.716	3.815	3.71075
9330162012Rik	'9330162012Rik'	493800	cDNA RIKEN 9330162012 gene	1468	0.1928	1.14298	0.374706	0.531447	2.082		1.461	1.469	1.765	1.565	1.32	1.683	2.082	1.854	1.73475
Gpld1	'Gpld1'	14756	glycosylphosphatidylinositol specific phospholipase D1	4659	-0.1552	-1.11358	0.0752497	0.15663	8.622		7.59	8.311	8.622	8.17433	7.269	7.242	6.668	7.124	7.07575
Mrs2	'Mrs2'	380836	MRS2 magnesium transporter	2161	-0.6798	-1.60192	6.76938e-07	6.01984e-06	7.785	Down	7.737	7.672	7.785	7.73133	4.251	5.356	3.968	4.958	4.63325
Dcdc2a	'Dcdc2a'	195208	doublecortin domain containing 2a	8040	0.1482	1.10819	0.652922	0.769582	0.63		0.392	0.444	0.267	0.367667	0.232	0.63	0.405	0.32	0.39675
Nrsn1	'Nrsn1'	22360	neurensin 1	2137	4.2075	18.475	6.59361e-17	2.9058e-15	0.365		0	0.007	0.007	0.00466667	0.314	0.343	0.302	0.365	0.331
Gm11351	'Gm11351'	100503530	predicted gene 11351	581		1		1	0		0	0	0	0	0	0	0	0	0
1700092E19Rik	'1700092E19Rik'	73576	RIKEN cDNA 1700092E19 gene	1641	-0.1512	-1.11049	0.665263	1	0.009		0	0.009	0.009	0.006	0	0	0	0	0
Hdgfl1	'Hdgfl1'	15192	hepatoma derived growth factor-like 1	1994	0.091	1.06511	0.79465	1	0.01		0	0	0	0	0	0	0	0.01	0.0025
Prl	'Prl'	19109	prolactin	894		1		1	0		0	0	0	0	0	0	0	0	0
Prl3d1	'Prl3d1'	18775	prolactin family 3, subfamily d, member 1	878		1		1	0		0	0	0	0	0	0	0	0	0
Prl3d2	'Prl3d2'	215028	prolactin family 3, subfamily d, member 1	855		1		1	0		0	0	0	0	0	0	0	0	0
Prl3d3	'Prl3d3'	215029	prolactin family 3, subfamily d, member 3	854		1		1	0		0	0	0	0	0	0	0	0	0
Prl3c1	'Prl3c1'	27372	prolactin family 3, subfamily c, member 1	930		1		1	0		0	0	0	0	0	0	0	0	0
Prl3b1	'Prl3b1'	18776	prolactin family 3, subfamily b, member 1	936		1		1	0		0	0	0	0	0	0	0	0	0
Prl3a1	'Prl3a1'	67000	prolactin family 3, subfamily a, member 1	1282		1		1	0		0	0	0	0	0	0	0	0	0
Prl6a1	'Prl6a1'	19111	prolactin family 6, subfamily a, member 1	868	1.0304	2.04259	0.0841201	0.170971	0.152		0	0.017	0.018	0.0116667	0.088	0	0.152	0.088	0.082
Prl8a2	'Prl8a2'	13529	prolactin family 8, subfamily a, member 2	938	-0.0632	-1.04478	0.856617	1	0.016		0	0	0.016	0.00533333	0	0	0	0	0
Prl2b1	'Prl2b1'	66392	prolactin family 2, subfamily b, member 1	864		1		1	0		0	0	0	0	0	0	0	0	0
Prl8a6	'Prl8a6'	19112	prolactin family 8, subfamily a, member 6	1125		1		1	0		0	0	0	0	0	0	0	0	0
Prl8a8	'Prl8a8'	74188	prolactin family 8, subfamily a, member 81	1221		1		1	0		0	0	0	0	0	0	0	0	0
Prl8a9	'Prl8a9'	67310	prolactin family8, subfamily a, member 9	941		1		1	0		0	0	0	0	0	0	0	0	0
Prl8a1	'Prl8a1'	73244	prolactin family 8, subfamily a, member 1	864		1		1	0		0	0	0	0	0	0	0	0	0
Prl7b1	'Prl7b1'	75596	prolactin family 7, subfamily b, member 1	925		1		1	0		0	0	0	0	0	0	0	0	0
Prl7a1	'Prl7a1'	19113	prolactin family 7, subfamily a, member 1	959		1		1	0		0	0	0	0	0	0	0	0	0
Prl7a2	'Prl7a2'	19114	prolactin family 7, subfamily a, member 2	1277		1		1	0		0	0	0	0	0	0	0	0	0
Prl7d1	'Prl7d1'	18814	prolactin family 7, subfamily d, member 1	997		1		1	0		0	0	0	0	0	0	0	0	0
Prl7c1	'Prl7c1'	67505	prolactin family 7, subfamily c, member 1	1016		1		1	0		0	0	0	0	0	0	0	0	0
Prl2a1	'Prl2a1'	56635	prolactin family 2, subfamily a, member 1	870		1		1	0		0	0	0	0	0	0	0	0	0
Prl2c1	'Prl2c1'	666317	Prolactin family 2, subfamily c, member 1	855		1		1	0		0	0	0	0	0	0	0	0	0
Prl4a1	'Prl4a1'	19110	prolactin family 4, subfamily a, member 1	852		1		1	0		0	0	0	0	0	0	0	0	0
Prl5a1	'Prl5a1'	28078	prolactin family 5, subfamily a, member 1	1045		1		1	0		0	0	0	0	0	0	0	0	0
2610307P16Rik	'2610307P16Rik'	72518	RIKEN cDNA 2610307P16 gene	2716	-1.0511	-2.07211	1.62381e-08	1.99478e-07	1.359	Down	1.359	1.21	1.257	1.27533	0.489	0.655	0.548	0.652	0.586
Mir6368	'Mir6368'	102466635	microRNA 6368	93		1		1	0		0	0	0	0	0	0	0	0	0
Sox4	'Sox4'	20677	SRY (sex determining region Y)-box 4	4780	-0.5418	-1.45579	0.0121248	0.0345957	56.094	Down	56.094	34.469	33.28	41.281	29.948	29.668	21.944	26.721	27.0703
A330102I10Rik	'A330102I10Rik'	77920	RIKEN cDNA A330102I10 gene	1419	0.1353	1.09832	0.797458	0.872901	0.268		0.144	0.22	0.097	0.153667	0.054	0.103	0.245	0.268	0.1675
Cdkal1	'Cdkal1'	68916	CDK5 regulatory subunit associated protein 1-like 1	6325	0.1523	1.11134	0.163131	0.287085	2.343		1.823	2.161	2.188	2.05733	2.234	2.343	2.119	2.13	2.2065
E2f3	'E2f3'	13557	E2F transcription factor 3	5361	-0.9485	-1.92987	1.39646e-12	3.3547e-11	6.517	Down	6.517	5.883	4.847	5.749	2.938	2.694	3.036	2.719	2.84675
Mboat1	'Mboat1'	218121	membrane bound O-acyltransferase domain containing 1	2881	-0.8668	-1.82361	0.000653422	0.00281981	29.996	Down	29.996	23.01	12.552	21.8527	10.494	10.513	11.711	12.136	11.2135
Agtr1a	'Agtr1a'	11607	angiotensin II receptor, type 1a	2284	0.4286	1.34593	0.000458952	0.00207087	8.312		5.87	6.107	4.991	5.656	7.156	8.312	7.177	6.8	7.36125
Uqcrfs1	'Uqcrfs1'	66694	ubiquinol-cytochrome c reductase, Rieske iron-sulfur polypeptide 1	1313	-0.0631	-1.04471	0.649041	0.766253	61.906		59.75	52.798	60.363	57.637	61.906	45.163	52.465	53.358	53.223
4930519D14Rik	'4930519D14Rik'	75090	RIKEN cDNA 4930519D14 gene	1136		1		1	0		0	0	0	0	0	0	0	0	0
Dusp22	'Dusp22'	105352	dual specificity phosphatase 22	3058	0.1265	1.09164	0.375873	0.532464	6.585		5.436	5.48	6.095	5.67033	6.238	4.853	6.225	6.585	5.97525
Irf4	'Irf4'	16364	interferon regulatory factor 4	4762	1.5858	3.00174	1.52893e-07	1.55075e-06	1.371	Up	0.278	0.35	0.307	0.311667	1.205	0.629	0.694	1.371	0.97475
Exoc2	'Exoc2'	66482	exocyst complex component 2	4428	-0.1047	-1.07527	0.458521	0.610383	11.095		7.954	9.52	11.095	9.523	8.11	8.041	8.877	9.099	8.53175
Hus1b	'Hus1b'	210554	HUS1 checkpoint clamp component B	1186	0.6186	1.53538	0.294423	0.447385	0.106		0.04	0.025	0.039	0.0346667	0.09	0.106	0.028	0.048	0.068
4930401O12Rik	'4930401O12Rik'	73924	RIKEN cDNA 4930401O12 gene	841	-0.0632	-1.04478	0.856617	1	0.018		0	0.018	0	0.006	0	0	0	0	0
Foxq1	'Foxq1'	15220	forkhead box Q1	2805	-0.6803	-1.60247	0.0244969	0.0621829	1.738	Down	1.501	1.585	1.738	1.608	0.452	1.052	1.172	1.072	0.937
1700018A04Rik	'1700018A04Rik'	71307	RIKEN cDNA 1700018A04 gene	714	-0.1057	-1.07602	0.855574	0.913198	0.104		0	0.104	0.064	0.056	0	0.029	0.093	0.053	0.04375
Foxf2	'Foxf2'	14238	forkhead box F2	2366	0.0029	1.00201	0.993377	1	0.009		0	0	0.006	0.002	0	0.009	0	0	0.00225
Foxc1	'Foxc1'	17300	forkhead box C1	3990	0.5572	1.47141	0.10061	0.197501	1.606		0.538	1.517	0.569	0.874667	1.606	1.117	1.263	1.111	1.27425
Gmds	'Gmds'	218138	GDP-mannose 4, 6-dehydratase	1510	1.7309	3.31935	6.38085e-30	1.02234e-27	58.095	Up	16.702	17.598	14.623	16.3077	58.095	41.392	56.136	57.009	53.158
Mylk4	'Mylk4'	238564	myosin light chain kinase family, member 4	5641	-0.3934	-1.31349	0.515867	0.660279	0.019		0.006	0.018	0.019	0.0143333	0	0.007	0.009	0.017	0.00825
Wrnip1	'Wrnip1'	78903	Werner helicase interacting protein 1	2642	-0.1813	-1.13391	0.0492505	0.111074	22.912		22.912	21.979	19.403	21.4313	18.716	18.911	17.612	17.599	18.2095
Serpinb1a	'Serpinb1a'	66222	serine (or cysteine) peptidase inhibitor, clade B, member 1a	1918	0.2047	1.15245	0.349753	0.506386	27.824		19.44	23.77	16.613	19.941	25.128	15.268	20.607	27.824	22.2067
Serpinb1c	'Serpinb1c'	380839	serine (or cysteine) peptidase inhibitor, clade B, member 1c	1599	1.7165	3.28638	0.00454635	0.0151273	0.162		0.02	0	0	0.00666667	0.162	0.065	0.031	0.095	0.08825
Serpinb6b	'Serpinb6b'	20708	serine (or cysteine) peptidase inhibitor, clade B, member 6b	1859	-0.7411	-1.67145	0.00836037	0.0253425	8.087	Down	7.78	8.087	7.296	7.721	5.714	4.155	2.204	5.201	4.3185
Serpinb9	'Serpinb9'	20723	serine (or cysteine) peptidase inhibitor, clade B, member 9	3397	0.3187	1.24721	0.0696668	0.147082	9.995		9.634	8.238	5.8	7.89067	9.551	9.076	9.495	9.995	9.52925
Serpinb9b	'Serpinb9b'	20706	serine (or cysteine) peptidase inhibitor, clade B, member 9b	1929	-1.9518	-3.86857	0.000259858	0.0012581	0.335		0.335	0.247	0.087	0.223	0.04	0.022	0.051	0.02	0.03325
Serpinb1b	'Serpinb1b'	282663	serine (or cysteine) peptidase inhibitor, clade B, member 1b	1718	-0.1375	-1.1	0.800657	0.875287	0.239		0.239	0.104	0.027	0.123333	0.089	0.11	0.096	0.122	0.10425
Serpinb9c	'Serpinb9c'	20707	serine (or cysteine) peptidase inhibitor, clade B, member 9c	1955		1		1	0		0	0	0	0	0	0	0	0	0
Serpinb9d	'Serpinb9d'	20726	serine (or cysteine) peptidase inhibitor, clade B, member 9d	2101	0.069	1.04899	0.843606	1	0.02		0.008	0	0	0.00266667	0	0.02	0	0	0.005
Serpinb9e	'Serpinb9e'	20710	serine (or cysteine) peptidase inhibitor, clade B, member 9e	1921		1		1	0		0	0	0	0	0	0	0	0	0
Serpinb9f	'Serpinb9f'	20709	serine (or cysteine) peptidase inhibitor, clade B, member 9f	1908		1		1	0		0	0	0	0	0	0	0	0	0
Serpinb9g	'Serpinb9g'	93806	serine (or cysteine) peptidase inhibitor, clade B, member 9g	1923		1		1	0		0	0	0	0	0	0	0	0	0
Gm6093	'Gm6093'	619715	predicted gene 6093	3408		1		1	0		0	0	0	0	0	0	0	0	0
Serpinb6d	'Serpinb6d'	238568	serine (or cysteine) peptidase inhibitor, clade B, member 6d	1467	-0.0632	-1.04478	0.856617	1	0.011		0.011	0	0	0.00366667	0	0	0	0	0
Serpinb6e	'Serpinb6e'	435350	serine (or cysteine) peptidase inhibitor, clade B, member 6e	1494	0.0029	1.00201	0.993377	1	0.013		0	0.01	0	0.00333333	0	0	0	0.013	0.00325
Serpinb6c	'Serpinb6c'	97848	serine (or cysteine) peptidase inhibitor, clade B, member 6c	1328	0.3947	1.31467	0.477246	0.627489	0.161		0.036	0.034	0.161	0.077	0.103	0.11	0.112	0.115	0.11
Serpinb6a	'Serpinb6a'	20719	serine (or cysteine) peptidase inhibitor, clade B, member 6a	1888	0.2449	1.18501	0.000972945	0.00398063	49.824		40.358	41.476	42.092	41.3087	45.639	47.806	49.824	45.666	47.2338
1110046J04Rik	'1110046J04Rik'	68808	RIKEN cDNA 1110046J04 gene	777	0.1235	1.08937	0.607215	0.733828	1.51		1.502	1.321	1.079	1.30067	1.414	1.32	1.51	1.225	1.36725
Nqo2	'Nqo2'	18105	N-ribosyldihydronicotinamide quinone reductase 2	4045	0.175	1.12896	0.086689	0.175258	7.331		6.122	5.992	5.836	5.98333	7.331	6.37	6.058	6.314	6.51825
Ripk1	'Ripk1'	19766	receptor (TNFRSF)-interacting serine-threonine kinase 1	4839	-0.1685	-1.12389	0.161159	0.284694	9.17		7.94	7.993	9.17	8.36767	7.604	6.666	6.594	7.839	7.17575
Bphl	'Bphl'	68021	biphenyl hydrolase-like (serine hydrolase, breast epithelial mucin-associated antigen)	1209	0.2437	1.18403	0.0854137	0.173154	29.657		20.573	22.028	27.049	23.2167	24.792	26.974	29.657	24.936	26.5898
Tubb2a	'Tubb2a'	22151	tubulin, beta 2A class IIA	1605	-0.3221	-1.25015	0.0708258	0.148947	36.355		35.259	28.156	36.355	33.2567	30.181	20.736	23.153	28.223	25.5732
4930447K03Rik	'4930447K03Rik'	432745	RIKEN cDNA 4930447K03 gene	1033	0.1421	1.10351	0.78765	0.866076	0.166		0.092	0.13	0.089	0.103667	0.059	0.122	0.112	0.166	0.11475
Tubb2b	'Tubb2b'	73710	tubulin, beta 2B class IIB	1922	-0.7173	-1.6441	0.0083395	0.0252914	23.527	Down	23.527	13.222	10.997	15.9153	9.91	6.883	8.752	10.833	9.0945
Psmg4	'Psmg4'	69666	proteasome (prosome, macropain) assembly chaperone 4	554	-0.0829	-1.05914	0.492277	0.640889	18.265		18.079	17.125	18.265	17.823	16.832	14.962	15.151	17.933	16.2195
Slc22a23	'Slc22a23'	73102	solute carrier family 22, member 23	6251	-0.334	-1.2605	0.0512206	0.114546	5.286		5.286	4.058	3.315	4.21967	3.203	3.389	3.035	3.233	3.215
Pxdc1	'Pxdc1'	66895	PX domain containing 1	1872	0.139	1.10114	0.42634	0.580929	1.89		1.314	1.875	1.669	1.61933	1.582	1.89	1.686	1.739	1.72425
Gm15908	'Gm15908'	101056149	predicted gene 15908	1091	-0.0733	-1.05212	0.901951	0.942324	0.101		0.101	0.082	0.014	0.0656667	0.056	0.096	0.03	0.052	0.0585
Fam50b	'Fam50b'	108161	family with sequence similarity 50, member B	1315	-0.2949	-1.2268	0.53442	1	0.013		0.012	0.011	0.012	0.0116667	0	0	0.013	0	0.00325
Prpf4b	'Prpf4b'	19134	pre-mRNA processing factor 4B	4466	0.0316	1.02215	0.749618	0.840257	26.357		20.724	26.357	21.613	22.898	22.54	23.303	21.988	22.305	22.534
Fam217a	'Fam217a'	71864	family with sequence similarity 217, member A	2395	0.589	1.5042	0.172429	0.299351	0.229		0.119	0.174	0.064	0.119	0.229	0.21	0.193	0.103	0.18375
4933417A18Rik	'4933417A18Rik'	66761	RIKEN cDNA 4933417A18 gene	1044	-0.0632	-1.04478	0.856617	1	0.015		0	0	0.015	0.005	0	0	0	0	0
Eci3	'Eci3'	69123	enoyl-Coenzyme A delta isomerase 3	1346	0.6004	1.51614	0.2388	0.384136	0.417		0.059	0.133	0.328	0.173333	0.17	0.311	0.417	0.255	0.28825
Eci2	'Eci2'	23986	enoyl-Coenzyme A delta isomerase 2	1610	-0.0089	-1.00619	0.943837	0.967007	36.564		32.025	28.724	36.564	32.4377	30.428	31.501	33.375	29.234	31.1345
4930529N20Rik	'4930529N20Rik'	75197	RIKEN cDNA 4930529N20 gene	364		1		1	0		0	0	0	0	0	0	0	0	0
1700011B04Rik	'1700011B04Rik'	100503727	RIKEN cDNA 1700011B04 gene	648		1		1	0		0	0	0	0	0	0	0	0	0
1700019C18Rik	'1700019C18Rik'	75543	RIKEN cDNA 1700019C18 gene	410		1		1	0		0	0	0	0	0	0	0	0	0
Cdyl	'Cdyl'	12593	chromodomain protein, Y chromosome-like	3929	0.2447	1.18485	0.0448761	0.102877	5.619		5.054	4.64	4.038	4.57733	5.481	4.992	4.857	5.619	5.23725
Rpp40	'Rpp40'	208366	ribonuclease P 40 subunit	2736	-0.3328	-1.25946	0.0369298	0.0877792	3.097		2.139	2.641	3.097	2.62567	1.975	2.004	2.041	1.99	2.0025
Ppp1r3g	'Ppp1r3g'	76487	protein phosphatase 1, regulatory (inhibitor) subunit 3G	2308	-0.5406	-1.45458	0.292186	1	0.014		0.014	0.013	0.007	0.0113333	0	0	0.007	0	0.00175
Lyrm4	'Lyrm4'	380840	LYR motif containing 4	1515	0.0474	1.0334	0.657854	0.773374	6.568		5.705	6.409	6.438	6.184	6.568	6.093	5.791	6.193	6.16125
Fars2	'Fars2'	69955	phenylalanine-tRNA synthetase 2 (mitochondrial)	1896	-0.0081	-1.00563	0.939681	0.964225	10.368		9.949	9.482	10.368	9.933	9.402	8.688	9.865	10.149	9.526
Nrn1	'Nrn1'	68404	neuritin 1	1622	1.4556	2.74271	3.25883e-13	8.62904e-12	10.595	Up	3.112	2.714	4.012	3.27933	8.957	10.595	7.07	9.199	8.95525
F13a1	'F13a1'	74145	coagulation factor XIII, A1 subunit	3927	1.6397	3.11601	1.33945e-18	7.2769e-17	6.548	Up	1.542	1.723	2.46	1.90833	5.938	5.389	5.752	6.548	5.90675
Ly86	'Ly86'	17084	lymphocyte antigen 86	997	0.1249	1.09043	0.565978	0.701204	6.223		3.575	5.563	4.677	4.605	4.148	4.241	4.773	6.223	4.84625
Rreb1	'Rreb1'	68750	ras responsive element binding protein 1	13622	0.3563	1.28014	0.00893777	0.0267708	6.573		4.682	4.46	5.304	4.81533	5.201	5.607	6.573	6.493	5.9685
Ssr1	'Ssr1'	107513	signal sequence receptor, alpha	9339	-0.2449	-1.18501	0.0175584	0.0470529	22.822		19.854	22.822	20.963	21.213	18.881	15.467	16.598	17.946	17.223
Cage1	'Cage1'	71213	cancer antigen 1	2858	0.9612	1.94693	1.46244e-07	1.4889e-06	0.872		0.43	0.458	0.411	0.433	0.865	0.872	0.838	0.726	0.82525
Riok1	'Riok1'	71340	RIO kinase 1 (yeast)	2744	-0.0137	-1.00954	0.89549	0.938601	10.318		8.484	10.264	10.318	9.68867	9.678	9.253	9.117	8.948	9.249
Dsp	'Dsp'	109620	desmoplakin	9592	0.3852	1.30604	0.0589528	0.128613	25.948		25.125	18.839	13.227	19.0637	24.401	23.009	25.948	23.463	24.2052
Snrnp48	'Snrnp48'	67797	small nuclear ribonucleoprotein 48 (U11/U12)	1789	0.0034	1.00236	0.978637	0.986463	15.987		15.966	15.701	13.288	14.985	15.987	15.69	13.217	13.032	14.4815
Bmp6	'Bmp6'	12161	bone morphogenetic protein 6	2996	0.2233	1.1674	0.468217	0.619194	3.767		3.317	2.149	1.607	2.35767	2.858	2.452	1.677	3.767	2.6885
4930579J19Rik	'4930579J19Rik'	75854	RIKEN cDNA 4930579J19 gene	851		1		1	0		0	0	0	0	0	0	0	0	0
Txndc5	'Txndc5'	105245	thioredoxin domain containing 5	3158	-0.4089	-1.32767	0.00340328	0.011819	114.469		81.005	99.029	114.469	98.1677	73.94	65.194	70.771	74.195	71.025
Bloc1s5	'Bloc1s5'	17828	biogenesis of lysosomal organelles complex-1, subunit 5, muted	1769	0.4082	1.32703	3.64431e-07	3.43466e-06	9.549		7.106	7.54	7.52	7.38867	9.412	9.549	9.397	9.511	9.46725
Eef1e1	'Eef1e1'	66143	eukaryotic translation elongation factor 1 epsilon 1	1039	-0.3849	-1.30577	0.00995279	0.029415	17.904		17.898	17.904	15.781	17.1943	15.291	11.06	11.259	12.914	12.631
Slc35b3	'Slc35b3'	108652	solute carrier family 35, member B3	2214	0.202	1.15029	0.0349122	0.0838905	11.153		9.425	9.618	9.891	9.64467	11.153	9.672	10.978	11.003	10.7015
5033403F01Rik	'5033403F01Rik'	75958	RIKEN cDNA 5033403F01 gene	1370	0.0825	1.05885	0.781243	0.861637	0.519		0.391	0.499	0.412	0.434	0.468	0.519	0.458	0.333	0.4445
Ofcc1	'Ofcc1'	218165	orofacial cleft 1 candidate 1	2816	-0.0243	-1.01699	0.946215	1	0.018		0	0	0.016	0.00533333	0	0	0.018	0	0.0045
Tfap2a	'Tfap2a'	21418	transcription factor AP-2, alpha	3923	0.8891	1.85202	0.108447	0.2099	0.068		0.012	0.034	0.012	0.0193333	0.058	0.032	0.021	0.068	0.04475
Gm26688	'Gm26688'	102633805	predicted gene, 26688	1568	-0.0632	-1.04478	0.856617	1	0.01		0	0	0.01	0.00333333	0	0	0	0	0
Gcnt2	'Gcnt2'	14538	glucosaminyl (N-acetyl) transferase 2, I-branching enzyme	7039	-0.0656	-1.04652	0.694556	0.800033	14.052		11.287	9.808	14.052	11.7157	9.403	11.211	12.202	10.421	10.8093
A730081D07Rik	'A730081D07Rik'	319304	RIKEN cDNA A730081D07 gene	1797	-0.0235	-1.01642	0.936275	0.962598	1.37		1.123	0.96	1.204	1.09567	0.637	1.27	1.37	0.89	1.04175
Pak1ip1	'Pak1ip1'	68083	PAK1 interacting protein 1	1753	-0.1714	-1.12615	0.163869	0.288115	37.415		34.028	31.844	37.415	34.429	31.864	25.66	30.049	30.291	29.466
Tmem14c	'Tmem14c'	66154	transmembrane protein 14C	952	-0.2328	-1.17511	0.164244	0.288611	78.579		74.439	73.804	78.579	75.6073	75.426	48.327	56.391	67.294	61.8595
Mak	'Mak'	17152	male germ cell-associated kinase	3565	-0.2707	-1.20639	0.542372	0.681923	0.538		0.296	0.538	0.15	0.328	0.12	0.364	0.32	0.203	0.25175
Gcm2	'Gcm2'	107889	glial cells missing homolog 2	2879	-0.0632	-1.04478	0.856617	1	0.005		0	0	0.005	0.00166667	0	0	0	0	0
Sycp2l	'Sycp2l'	637277	synaptonemal complex protein 2-like	2520	-1.1439	-2.20978	0.0184099	0.0489947	0.294		0.294	0.189	0.079	0.187333	0.048	0.075	0.092	0.053	0.067
Elovl2	'Elovl2'	54326	elongation of very long chain fatty acids (FEN1/Elo2, SUR4/Elo3, yeast)-like 2	3963	-0.955	-1.93858	0.0147625	0.0408221	0.219		0.119	0.139	0.219	0.159	0.046	0.095	0.079	0.072	0.073
Smim13	'Smim13'	108934	small integral membrane protein 13	4483	0.0823	1.0587	0.311529	0.466037	5.478		4.848	5.427	5.391	5.222	5.478	5.332	5.252	5.26	5.3305
Nedd9	'Nedd9'	18003	neural precursor cell expressed, developmentally down-regulated gene 9	4752	0.677	1.59881	0.0177229	0.0474333	25.498	Up	16.639	13.277	6.689	12.2017	15.538	18.69	25.498	17.643	19.3422
Tmem170b	'Tmem170b'	621976	transmembrane protein 170B	7170	0.5617	1.47601	1.83534e-05	0.000117108	3.764	Up	2.523	2.636	2.051	2.40333	3.182	3.629	3.162	3.764	3.43425
Adtrp	'Adtrp'	109254	androgen dependent TFPI regulating protein	2566	0.127	1.09202	0.640974	0.759908	0.504		0.504	0.417	0.285	0.402	0.494	0.383	0.419	0.401	0.42425
Gm10790	'Gm10790'	100038577	predicted gene 10790	1696	2.0201	4.05612	2.16347e-07	2.1226e-06	0.438		0.065	0.114	0.063	0.0806667	0.297	0.358	0.438	0.438	0.38275
Hivep1	'Hivep1'	110521	human immunodeficiency virus type I enhancer binding protein 1	8753	0.0471	1.03319	0.764762	0.849945	7.54		6.837	7.4	5.723	6.65333	5.283	7.54	7.196	6.475	6.6235
Edn1	'Edn1'	13614	endothelin 1	2139	0.2819	1.2158	0.0212536	0.0552386	9.61		8.421	7.529	6.882	7.61067	8.398	9.443	9.61	8.319	8.9425
Phactr1	'Phactr1'	218194	phosphatase and actin regulator 1	5973	0.1953	1.14496	0.248528	0.395577	5.165		4.212	4.812	3.115	4.04633	3.973	5.165	4.335	4.41	4.47075
Tbc1d7	'Tbc1d7'	67046	TBC1 domain family, member 7	1261	-0.3423	-1.26778	0.013174	0.0371245	8.254		7.355	7.523	8.254	7.71067	5.906	4.963	6.499	5.992	5.84
Gfod1	'Gfod1'	328232	glucose-fructose oxidoreductase domain containing 1	6654	0.7046	1.62969	3.00954e-05	0.000183839	2.982	Up	2.031	1.497	1.47	1.666	2.349	2.734	2.982	2.526	2.64775
Sirt5	'Sirt5'	68346	sirtuin 5	1362	0.5672	1.48165	0.000431729	0.00196114	9.281	Up	5.408	5.262	5.303	5.32433	6.309	7.838	9.281	7.225	7.66325
Nol7	'Nol7'	70078	nucleolar protein 7	1811	0.2865	1.21968	0.000212171	0.00105142	30.421		26.659	25.323	23.822	25.268	29.579	30.421	29.899	29.079	29.7445
Ranbp9	'Ranbp9'	56705	RAN binding protein 9	3064	0.0908	1.06496	0.396677	0.552785	22.549		20.678	18.884	20.232	19.9313	22.549	20.508	18.314	20.616	20.4967
Mcur1	'Mcur1'	76137	mitochondrial calcium uniporter regulator 1	4356	0.2217	1.16611	0.129166	0.240261	11.954		9.056	8.705	11.954	9.905	11.236	10.538	11.38	11.574	11.182
Rnf182	'Rnf182'	328234	ring finger protein 182	3456	0.0705	1.05008	0.829588	0.895974	0.758		0.374	0.34	0.758	0.490667	0.57	0.491	0.378	0.567	0.5015
Gm20751	'Gm20751'	622552	predicted gene, 20751	1270	0.2704	1.20614	0.628834	0.750599	0.165		0.075	0.059	0.072	0.0686667	0.036	0.165	0.091	0.06	0.088
Cd83	'Cd83'	12522	CD83 antigen	2141	-1.6208	-3.07546	9.51146e-06	6.51299e-05	17.41	Down	6.181	11.085	17.41	11.5587	2.053	5.24	3.272	2.24	3.20125
Gm5083	'Gm5083'	328235	predicted gene 5083	1204	0.0437	1.03075	0.93814	0.963624	0.038		0	0.012	0.038	0.0166667	0.025	0	0.014	0.032	0.01775
A330076C08Rik	'A330076C08Rik'	100503592	RIKEN cDNA A330076C08 gene	1937	-0.3815	-1.3027	0.506695	0.653495	0.02		0.016	0.015	0.016	0.0156667	0	0	0.009	0.02	0.00725
1700029N11Rik	'1700029N11Rik'	69491	RIKEN cDNA 1700029N11 gene	565	-0.3409	-1.26655	0.467133	1	0.112		0.112	0.053	0	0.055	0.054	0	0	0	0.0135
Jarid2	'Jarid2'	16468	jumonji, AT rich interactive domain 2	6158	0.2808	1.21487	0.044317	0.101768	13.834		13.621	9.903	10.633	11.3857	13.834	13.481	13.226	13.052	13.3982
Dtnbp1	'Dtnbp1'	94245	dystrobrevin binding protein 1	1310	-0.0474	-1.0334	0.697067	0.801689	16.459		16.459	15.29	14.855	15.5347	15.052	12.351	15.287	15.241	14.4827
Mylip	'Mylip'	218203	myosin regulatory light chain interacting protein	2983	0.9312	1.90686	7.04101e-09	9.18684e-08	22.04	Up	12.314	12.074	8.209	10.8657	18.602	22.04	20.124	19.996	20.1905
Gmpr	'Gmpr'	66355	guanosine monophosphate reductase	1584	0.6907	1.61407	0.0242433	0.0617049	29.844	Up	11.531	11.866	15.479	12.9587	10.242	24.579	29.844	18.984	20.9123
Atxn1	'Atxn1'	20238	ataxin 1	10607	0.0629	1.04456	0.648445	0.765889	5.866		5.866	4.911	4.386	5.05433	4.863	5.666	4.675	5.187	5.09775
Stmnd1	'Stmnd1'	380842	stathmin domain containing 1	1363	-0.6956	-1.61956	0.000381718	0.00176535	5.749	Down	4.096	5.749	3.913	4.586	2.452	3.133	2.897	2.276	2.6895
Rbm24	'Rbm24'	666794	RNA binding motif protein 24	3224	0.3665	1.28922	0.0994712	0.195851	20.003		14.999	9.7	15.82	13.5063	13.557	20.003	19.342	15.148	17.0125
Cap2	'Cap2'	67252	CAP, adenylate cyclase-associated protein, 2 (yeast)	3658	0.462	1.37745	0.000362648	0.00168789	14.556		8.934	10.016	12.048	10.3327	14.556	13.785	13.641	13.158	13.785
Fam8a1	'Fam8a1'	97863	family with sequence similarity 8, member A1	1381	0.3292	1.25632	0.0433541	0.0999699	16.976		11.215	12.189	13.208	12.204	11.427	16.976	15.482	15.546	14.8577
Nup153	'Nup153'	218210	nucleoporin 153	6021	-0.3912	-1.31148	0.00112743	0.00451594	16.411		15.985	16.411	12.789	15.0617	11.158	11.75	9.94	11.291	11.0347
Kif13a	'Kif13a'	16553	kinesin family member 13A	6865	0.5435	1.4575	2.0353e-06	1.62772e-05	14.014	Up	8.602	9.617	7.876	8.69833	14.014	11.888	11.546	11.561	12.2523
Nhlrc1	'Nhlrc1'	105193	NHL repeat containing 1	2294	0.1208	1.08734	0.598547	0.727273	3.247		2.159	2.859	1.847	2.28833	3.247	2.172	1.952	2.224	2.39875
Tpmt	'Tpmt'	22017	thiopurine methyltransferase	2715	-0.4245	-1.34211	0.00952054	0.0282878	3.407		2.905	2.815	3.407	3.04233	2.288	1.773	2.179	2.454	2.1735
Kdm1b	'Kdm1b'	218214	lysine (K)-specific demethylase 1B	4987	-0.2239	-1.16789	0.0503215	0.113044	6.389		6.389	6.125	6.273	6.26233	5.561	5.717	4.672	4.721	5.16775
Dek	'Dek'	110052	DEK oncogene (DNA binding)	2602	-0.3968	-1.31658	0.0047033	0.0155755	51.603		51.603	50.874	36.317	46.2647	32.265	34.245	34.507	33.837	33.7135
Rnf144b	'Rnf144b'	218215	ring finger protein 144B	4694	-0.0779	-1.05548	0.703728	0.806295	9.113		5.205	6.824	9.113	7.04733	5.621	6.118	7.449	6.532	6.43
A930002C04Rik	'A930002C04Rik'	319467	RIKEN cDNA A930002C04 gene	2507	0.5194	1.43336	0.391231	0.547572	0.033		0.019	0	0.012	0.0103333	0.012	0.025	0.033	0.015	0.02125
4930471G24Rik	'4930471G24Rik'	74939	RIKEN cDNA 4930471G24 gene	693	0.2944	1.22637	0.615008	0.739371	0.121		0	0.107	0.022	0.043	0.088	0.121	0	0.082	0.07275
G630093K05Rik	'G630093K05Rik'	619327	RIKEN cDNA G630093K05 gene	3502	1.1829	2.27033	0.049851	0.11212	0.042		0.014	0	0.004	0.006	0.017	0.042	0.038	0.016	0.02825
4931429P17Rik	'4931429P17Rik'	70971	RIKEN cDNA 4931429P17 gene	2012	0.9564	1.94046	0.10556	0.205236	0.076		0.008	0.022	0.015	0.015	0.038	0.031	0.033	0.076	0.0445
A330033J07Rik	'A330033J07Rik'	320614	RIKEN cDNA A330033J07 gene	2816	0.238	1.17936	0.497014	0.644792	0.334		0.252	0.19	0.222	0.221333	0.157	0.327	0.334	0.21	0.257
Id4	'Id4'	15904	inhibitor of DNA binding 4	1660	0.8625	1.81819	1.18095e-05	7.89618e-05	33.73	Up	15.554	15.909	15.854	15.7723	18.884	33.73	30.14	29.73	28.121
A330048O09Rik	'A330048O09Rik'	320315	RIKEN cDNA A330048O09 gene	667	1.5288	2.88546	1.20086e-05	8.01962e-05	1.663	Up	0.378	0.312	0.571	0.420333	1.053	1.663	1.412	1.113	1.31025
Zfp169	'Zfp169'	67911	zinc finger protein 169	4186	0.1727	1.12717	0.387913	0.544299	3.49		2.359	2.355	2.264	2.326	2.023	3.49	2.384	2.264	2.54025
Mirlet7d	'Mirlet7d'	387247	microRNA let7d	103	0.3901	1.31048	0.125589	0.235344	23.115		15.313	14.581	15.831	15.2417	23.115	20.322	22.138	12.38	19.4887
Mirlet7f-1	'Mirlet7f-1'	387252	microRNA let7f-1	89	0.3851	1.30595	0.404381	0.560008	3.258		2.658	1.504	1.37	1.844	3.258	2.352	2.042	2.138	2.4475
Mirlet7a-1	'Mirlet7a-1'	387244	microRNA let7a-1	94	0.1474	1.10757	0.807685	0.880577	1.299		0.168	0.949	0.973	0.696667	1.299	0.891	1.055	0	0.81125
Ptpdc1	'Ptpdc1'	218232	protein tyrosine phosphatase domain containing 1	4596	-0.135	-1.09809	0.302995	0.456485	5.179		3.881	4.924	5.179	4.66133	3.822	4.176	4.289	4.062	4.08725
Barx1	'Barx1'	12022	BarH-like homeobox 1	1361	-0.0632	-1.04478	0.856617	1	0.011		0	0	0.011	0.00366667	0	0	0	0	0
Phf2	'Phf2'	18676	PHD finger protein 2	5260	-0.2251	-1.16886	0.0383483	0.090491	16.426		16.426	15.15	14.181	15.2523	12.154	14.183	11.808	12.15	12.5737
Fam120a	'Fam120a'	218236	family with sequence similarity 120, member A	4918	-0.0254	-1.01776	0.799415	0.874514	76.332		76.332	71.049	69.647	72.3427	71.56	62.897	65.445	74.307	68.5523
Fam120aos	'Fam120aos'	68128	family with sequence similarity 120A, opposite strand	1461	0.7803	1.71749	2.64735e-11	5.07202e-10	16.748	Up	9.079	9.374	9.064	9.17233	13.402	16.748	16.376	14.564	15.2725
Wnk2	'Wnk2'	75607	WNK lysine deficient protein kinase 2	8688	0.7898	1.72883	0.00205681	0.00765242	14.858	Up	5.886	9.573	5.192	6.88367	8.716	14.858	13.908	9.437	11.7297
Ninj1	'Ninj1'	18081	ninjurin 1	1132	0.0532	1.03756	0.58296	0.715074	17.537		14.351	17.537	15.118	15.6687	15.963	15.847	15.108	15.737	15.6638
Card19	'Card19'	68480	caspase recruitment domain family, member 19	804	0.0073	1.00507	0.966862	0.980186	23.07		23.07	18.532	20.167	20.5897	22.532	15.438	19.421	22.489	19.97
Susd3	'Susd3'	66329	sushi domain containing 3	1707	0.3255	1.2531	0.219824	0.360732	0.787		0.591	0.706	0.402	0.566333	0.787	0.662	0.707	0.602	0.6895
Fgd3	'Fgd3'	30938	FYVE, RhoGEF and PH domain containing 3	3110	0.1014	1.07281	0.759742	0.847015	6.187		5.797	4.155	2.347	4.09967	3.793	2.558	4.511	6.187	4.26225
Bicd2	'Bicd2'	76895	BICD cargo adaptor 2	6352	-0.2172	-1.16248	0.112114	0.215344	11.983		11.983	11.408	9.791	11.0607	9.361	10.756	8.241	8.276	9.1585
Ippk	'Ippk'	75678	inositol 1,3,4,5,6-pentakisphosphate 2-kinase	3344	-0.7149	-1.64137	9.67167e-07	8.27762e-06	12.687	Down	11.164	9.267	12.687	11.0393	6.905	6.316	6.597	5.988	6.4515
Cenpp	'Cenpp'	66336	centromere protein P	1054	-1.1604	-2.23519	2.75332e-05	0.00016989	7.213	Down	7.213	5.305	3.311	5.27633	2.635	1.787	2.101	2.149	2.168
Ecm2	'Ecm2'	407800	extracellular matrix protein 2, female organ and adipocyte specific	3596	1.2304	2.34632	1.76864e-13	4.81813e-12	11.048	Up	3.298	4.321	4.259	3.95933	7.584	11.048	9.135	8.659	9.1065
Aspn	'Aspn'	66695	asporin	2351	0.78	1.71713	1.50728e-05	9.81963e-05	20.148	Up	7.608	12.302	11.713	10.541	16.93	20.148	16.418	17.09	17.6465
Omd	'Omd'	27047	osteomodulin	2038	1.3456	2.54136	1.47159e-06	1.21032e-05	1.55	Up	0.48	0.635	0.307	0.474	1.206	1.12	1.022	1.55	1.2245
Ogn	'Ogn'	18295	osteoglycin	2540	1.8937	3.71587	5.93725e-21	4.11171e-19	162.091	Up	26.167	45.196	40.077	37.1467	140.412	137.003	112.437	162.091	137.986
Nol8	'Nol8'	70930	nucleolar protein 8	4827	-0.2684	-1.20447	0.100012	0.196628	7.344		6.179	7.344	4.777	6.1	4.847	5.555	4.395	4.629	4.8565
Iars	'Iars'	105148	isoleucine-tRNA synthetase	4396	-0.3062	-1.23645	2.49916e-05	0.000155579	28.068		28.068	27.805	25.708	27.1937	20.591	20.727	21.733	21.691	21.1855
Gm906	'Gm906'	380882	predicted gene 906	3152		1		1	0		0	0	0	0	0	0	0	0	0
2310081J21Rik	'2310081J21Rik'	69211	RIKEN cDNA 2310081J21 gene	1082	0.091	1.06511	0.79465	1	0.018		0	0	0	0	0	0	0	0.018	0.0045
Fbxw17	'Fbxw17'	109082	F-box and WD-40 domain protein 17	2495	0.4235	1.34118	0.00194581	0.00728897	17.812		11.714	13.809	12.527	12.6833	17.592	13.322	17.04	17.812	16.4415
Nutm2	'Nutm2'	328250	NUT family member 2	2548		1		1	0		0	0	0	0	0	0	0	0	0
Mir683-1	'Mir683-1'	751559	microRNA 683-1	218		1		1	0		0	0	0	0	0	0	0	0	0
Mir683-2	'Mir683-2'	100124649	microRNA 683-2	218		1		1	0		0	0	0	0	0	0	0	0	0
Gm904	'Gm904'	380845	predicted gene 904	649		1		1	0		0	0	0	0	0	0	0	0	0
Gm8765	'Gm8765'	667693	predicted gene 8765	3109		1		1	0		0	0	0	0	0	0	0	0	0
4930518P08Rik	'4930518P08Rik'	71654	RIKEN cDNA 4930518P08 gene	1185		1		1	0		0	0	0	0	0	0	0	0	0
9430083A17Rik	'9430083A17Rik'	77428	RIKEN cDNA 9430083A17 gene	2990	0.1834	1.13556	0.395894	0.552078	1.149		0.765	0.786	1.116	0.889	0.852	0.959	1.149	0.955	0.97875
Spin1	'Spin1'	20729	spindlin 1	4641	-0.3442	-1.26945	0.00413481	0.0139594	41.543		41.543	37.331	34.549	37.8077	28.504	32.617	26.012	27.538	28.6677
Nxnl2	'Nxnl2'	75124	nucleoredoxin-like 2	1163	1.367	2.57934	1.65827e-05	0.000106892	7.099	Up	2.834	2.762	1.022	2.206	7.099	5.633	4.646	6.235	5.90325
Hist1h2al	'Hist1h2al'	667728	histone cluster 1, H2al	2983	-0.139	-1.10114	0.817741	0.888	0.321		0.196	0.204	0.169	0.189667	0.261	0.028	0.321	0	0.1525
S1pr3	'S1pr3'	13610	sphingosine-1-phosphate receptor 3	4484	0.1104	1.07953	0.590985	0.72159	3.692		2.596	3.18	3.616	3.13067	2.297	3.692	3.519	3.561	3.26725
Shc3	'Shc3'	20418	src homology 2 domain-containing transforming protein C3	1536	-1.1612	-2.23643	0.000115694	0.000614521	1.329	Down	0.965	0.968	1.329	1.08733	0.517	0.422	0.28	0.558	0.44425
Cks2	'Cks2'	66197	CDC28 protein kinase regulatory subunit 2	694	-1.2007	-2.29851	0.000210086	0.00104221	46.84	Down	46.84	37.389	19.455	34.5613	19.946	8.385	13.095	12.588	13.5035
Secisbp2	'Secisbp2'	75420	SECIS binding protein 2	3317	0.0241	1.01685	0.817596	0.887952	11.573		9.696	10.952	10.557	10.4017	9.837	11.573	9.664	9.731	10.2012
Sema4d	'Sema4d'	20354	sema domain, immunoglobulin domain (Ig), transmembrane domain (TM) and short cytoplasmic domain, (semaphorin) 4D	4544	0.6085	1.52467	0.0033778	0.0117499	16.582	Up	12.301	8.584	7.978	9.621	15.927	11.051	13.836	16.582	14.349
Gadd45g	'Gadd45g'	23882	growth arrest and DNA-damage-inducible 45 gamma	1080	-0.039	-1.0274	0.908636	0.94664	48.741		22.198	48.741	15.465	28.8013	35.851	18.218	24.173	28.602	26.711
4921525O09Rik	'4921525O09Rik'	74050	RIKEN cDNA 4921525O09 gene	3272	-0.081	-1.05775	0.816822	1	0.009		0	0.009	0	0.003	0	0	0	0.006	0.0015
Diras2	'Diras2'	68203	DIRAS family, GTP-binding RAS-like 2	4348	0.0765	1.05446	0.768311	0.852046	0.569		0.41	0.53	0.368	0.436	0.323	0.385	0.498	0.569	0.44375
Gm2848	'Gm2848'	100040572	predicted gene 2848	733	0.166	1.12194	0.764619	0.849945	0.065		0.065	0	0	0.0216667	0.021	0.029	0.023	0.052	0.03125
Syk	'Syk'	20963	spleen tyrosine kinase	5272	-0.6848	-1.60748	1.91326e-05	0.000121628	4.674	Down	4.658	4.674	3.61	4.314	2.956	2.474	2.112	2.711	2.56325
BB123696	'BB123696'	105404	expressed sequence BB123696	2308	-1.293	-2.45037		1	0.819		0.014	0.052	0.819	0.295	0.053	0.036	0.064	0.066	0.05475
Auh	'Auh'	11992	AU RNA binding protein/enoyl-coenzyme A hydratase	1345	0.2678	1.20397	0.0900837	0.180952	18.677		13.884	12.659	17.935	14.826	18.677	16.512	17.899	16.117	17.3012
Nfil3	'Nfil3'	18030	nuclear factor, interleukin 3, regulated	1992	-0.9028	-1.86969	1.84327e-07	1.83415e-06	6.671	Down	5.218	5.494	6.671	5.79433	2.567	3.173	2.605	3.478	2.95575
Ror2	'Ror2'	26564	receptor tyrosine kinase-like orphan receptor 2	3970	0.0019	1.00132	0.993125	0.9956	11.002		10.306	10.697	7.067	9.35667	8.342	6.633	10.068	11.002	9.01125
Sptlc1	'Sptlc1'	268656	serine palmitoyltransferase, long chain base subunit 1	2570	0.2176	1.1628	0.0144502	0.0400698	21.604		18.424	18.758	17.605	18.2623	21.604	18.61	21.288	20.417	20.4797
Gm2762	'Gm2762'	100040421	predicted gene 2762	2339	-0.5564	-1.4706	0.357599	0.514166	0.034		0.034	0.019	0.013	0.022	0.013	0	0.007	0.016	0.009
Msx2	'Msx2'	17702	msh homeobox 2	2162	-0.2522	-1.19102	0.514311	0.659493	35.171		35.171	18.337	6.322	19.9433	16.483	14.59	15.56	16.559	15.798
9530014B07Rik	'9530014B07Rik'	77398	RIKEN cDNA 9530014B07 gene	754	1.6761	3.19563	3.63986e-17	1.64237e-15	95.13	Up	18.91	22.7	29.144	23.5847	67.786	72.15	95.13	65.579	75.1612
4930555G21Rik	'4930555G21Rik'	75252	RIKEN cDNA 4930555G21 gene	538	0.0029	1.00201	0.993377	1	0.029		0.029	0	0	0.00966667	0.028	0	0	0	0.007
E130119H09Rik	'E130119H09Rik'	78550	RIKEN cDNA E130119H09 gene	978	1.7301	3.31751	4.90868e-06	3.58869e-05	2.044	Up	0.339	0.274	0.39	0.334333	1.077	0.942	2.044	0.895	1.2395
Drd1	'Drd1'	13488	dopamine receptor D1	3580	2.7343	6.65436	3.46108e-11	6.52735e-10	0.568		0.053	0.083	0.017	0.051	0.409	0.515	0.568	0.282	0.4435
Sfxn1	'Sfxn1'	14057	sideroflexin 1	2810	0.0292	1.02045	0.758237	0.846085	23.946		21.116	23.84	22.343	22.433	23.946	20.053	22.351	21.87	22.055
Hrh2	'Hrh2'	15466	histamine receptor H2	5937	1.0555	2.07844	0.00738306	0.0228489	0.08		0.024	0.03	0.039	0.031	0.08	0.053	0.072	0.067	0.068
Cplx2	'Cplx2'	12890	complexin 2	5779	-0.4316	-1.34873	0.143395	0.260547	11.084		11.084	8.152	8.488	9.24133	7.901	4.908	3.723	9.413	6.48625
Thoc3	'Thoc3'	73666	THO complex 3	2326	-0.2377	-1.17911	0.0315784	0.0771073	14.674		14.674	12.754	13.66	13.696	11.692	10.133	11.65	11.284	11.1898
Simc1	'Simc1'	319719	SUMO-interacting motifs containing 1	4793	-0.5203	-1.43425	0.00493265	0.0162185	3.853	Down	2.784	3.264	3.853	3.30033	1.933	2.777	1.934	2.168	2.203
4833439L19Rik	'4833439L19Rik'	97820	RIKEN cDNA 4833439L19 gene	2674	-0.1184	-1.08553	0.312852	0.467313	34.78		30.448	30.758	34.78	31.9953	31.265	26.959	25.496	29.958	28.4195
Arl10	'Arl10'	56795	ADP-ribosylation factor-like 10	1048	0.366	1.28877	0.00979078	0.0289905	17.376		11.092	12.955	12.025	12.024	12.611	17.376	15.704	14.293	14.996
Nop16	'Nop16'	28126	NOP16 nucleolar protein	1734	-0.1931	-1.14322	0.0143642	0.0398649	23.609		21.276	23.609	21.663	22.1827	19.909	18.65	18.048	18.132	18.6848
Higd2a	'Higd2a'	67044	HIG1 domain family, member 2A	613	0.2665	1.20289	0.121726	0.229997	71.901		59.05	48.176	50.166	52.464	71.901	46.985	61.349	64.301	61.134
Cltb	'Cltb'	74325	clathrin, light polypeptide (Lcb)	2284	0.2218	1.16619	0.179781	0.309219	19.672		16.981	13.933	15.079	15.331	19.672	13.902	16.068	19.591	17.3083
Faf2	'Faf2'	76577	Fas associated factor family member 2	4322	-0.1303	-1.09452	0.0314531	0.0768385	18.613		17.991	18.613	18.38	18.328	15.918	16.089	15.946	16.619	16.143
Rnf44	'Rnf44'	105239	ring finger protein 44	4410	0.1856	1.13729	0.0476557	0.108135	34.302		34.209	30.087	28.767	31.021	33.776	33.989	34.186	34.302	34.0632
Cdhr2	'Cdhr2'	268663	cadherin-related family member 2	4127	0.091	1.06511	0.79465	1	0.005		0	0	0	0	0	0.005	0	0	0.00125
Gprin1	'Gprin1'	26913	G protein-regulated inducer of neurite outgrowth 1	4348	-0.9111	-1.88048	0.0362819	0.0865219	0.137		0.065	0.137	0.137	0.113	0.042	0.053	0.034	0.079	0.052
Sncb	'Sncb'	104069	synuclein, beta	1375	0.0029	1.00201	0.993377	1	0.015		0	0	0.011	0.00366667	0	0.015	0	0	0.00375
Eif4e1b	'Eif4e1b'	218268	eukaryotic translation initiation factor 4E family member 1B	2113	0.1735	1.12779	0.675584	1	0.016		0	0.007	0	0.00233333	0.007	0	0.016	0	0.00575
Tspan17	'Tspan17'	74257	tetraspanin 17	1556	0.2246	1.16845	0.24461	0.390921	10.385		7.055	6.995	9	7.68333	9.465	6.632	8.315	10.385	8.69925
Unc5a	'Unc5a'	107448	unc-5 netrin receptor A	3995	-0.1878	-1.13903	0.418296	0.573522	0.619		0.529	0.536	0.58	0.548333	0.451	0.424	0.356	0.619	0.4625
Hk3	'Hk3'	212032	hexokinase 3	3269	0.3658	1.2886	0.0585601	0.127889	0.996		0.584	0.828	0.634	0.682	0.831	0.788	0.794	0.996	0.85225
Uimc1	'Uimc1'	20184	ubiquitin interaction motif containing 1	3379	-0.1515	-1.11072	0.119967	0.22731	11.798		11.492	10.927	11.798	11.4057	10.7	10.041	9.091	9.778	9.9025
Zfp346	'Zfp346'	26919	zinc finger protein 346	3597	-0.1622	-1.11899	0.0655108	0.139965	11.112		10.344	11.112	9.431	10.2957	9.262	9.113	8.618	8.445	8.8595
Fgfr4	'Fgfr4'	14186	fibroblast growth factor receptor 4	3146	-2.094	-4.2693	8.8119e-07	7.6281e-06	0.601		0.241	0.345	0.601	0.395667	0.073	0.106	0.037	0.067	0.07075
Nsd1	'Nsd1'	18193	nuclear receptor-binding SET-domain protein 1	12784	-0.0897	-1.06415	0.353367	0.509942	15.017		15.017	14.248	14.832	14.699	12.936	14.944	12.769	12.652	13.3253
Rab24	'Rab24'	19336	RAB24, member RAS oncogene family	1865	-0.1121	-1.0808	0.286518	0.438688	29.031		26.657	27.484	29.031	27.724	25.891	21.886	26.429	24.656	24.7155
Prelid1	'Prelid1'	66494	PRELI domain containing 1	1089	-0.2836	-1.21723	0.0490076	0.110618	109.408		109.408	91.214	91.531	97.3843	86.188	63.794	77.382	80.552	76.979
Mxd3	'Mxd3'	17121	Max dimerization protein 3	1299	-1.8549	-3.61727	1.44925e-08	1.79552e-07	8.669	Down	8.669	6.101	4.939	6.56967	2.221	0.757	1.628	1.656	1.5655
Lman2	'Lman2'	66890	lectin, mannose-binding 2	4315	-0.076	-1.05409	0.304023	0.457704	46.278		43.841	46.278	40.719	43.6127	40.547	37.876	40.388	40.614	39.8563
Rgs14	'Rgs14'	51791	regulator of G-protein signaling 14	2363	-0.364	-1.28699	0.0950919	0.189104	0.684		0.661	0.673	0.684	0.672667	0.536	0.469	0.406	0.588	0.49975
Slc34a1	'Slc34a1'	20505	solute carrier family 34 (sodium phosphate), member 1	3081	1.5527	2.93366	0.0103857	0.030428	0.027		0.005	0	0	0.00166667	0.025	0.027	0.021	0.025	0.0245
Pfn3	'Pfn3'	75477	profilin 3	545	-0.1512	-1.11049	0.665263	1	0.029		0.029	0	0.028	0.019	0	0	0	0	0
F12	'F12'	58992	coagulation factor XII (Hageman factor)	1971	-0.7742	-1.71024	0.201032	0.337062	0.106		0.016	0.106	0.031	0.051	0.008	0	0.017	0.039	0.016
Grk6	'Grk6'	26385	G protein-coupled receptor kinase 6	3456	-0.2443	-1.18452	0.0253268	0.063929	21.842		21.842	20.73	19.511	20.6943	16.728	14.802	17.723	18.019	16.818
Mir6943	'Mir6943'	102466770	microRNA 6943	66	0.3106	1.24022	0.492423	1	0.865		0	0.225	0	0.075	0.462	0	0	0.865	0.33175
Prr7	'Prr7'	432763	proline rich 7 (synaptic)	1360	-1.7876	-3.4524	6.41387e-06	4.56898e-05	4.964	Down	2.598	2.887	4.964	3.483	1.089	0.308	0.68	1.204	0.82025
Dbn1	'Dbn1'	56320	drebrin 1	3047	-0.7372	-1.66694	1.03964e-05	7.05001e-05	26.156	Down	21.829	21.375	26.156	23.12	14.135	13.066	10.341	15.491	13.2583
Mir6944	'Mir6944'	102465569	microRNA 6944	96	-0.0875	-1.06253	0.802571	1	0.317		0	0	0.317	0.105667	0	0	0	0.198	0.0495
Pdlim7	'Pdlim7'	67399	PDZ and LIM domain 7	2994	-0.1546	-1.11311	0.46313	0.614247	47.059		45.4	38.263	46.862	43.5083	47.059	27.231	32.158	44.047	37.6238
Mir6945	'Mir6945'	102465570	microRNA 6945	68	0.3061	1.23636	0.570761	0.704729	3.159		1.16	2.405	1.569	1.71133	2.693	0.616	3.159	2.239	2.17675
Dok3	'Dok3'	27261	docking protein 3	1546	-0.2945	-1.22646	0.275513	0.42671	5.598		4.805	5.598	3.056	4.48633	4.472	3.899	2.309	3.238	3.4795
Ddx41	'Ddx41'	72935	DEAD (Asp-Glu-Ala-Asp) box polypeptide 41	2205	-0.2877	-1.22069	0.00247619	0.00901499	24.12		24.12	24.075	21.604	23.2663	16.791	18.663	19.513	18.437	18.351
Fam193b	'Fam193b'	212483	family with sequence similarity 193, member B	4341	0.0503	1.03548	0.739333	0.83241	31.588		28.831	27.767	22.284	26.294	23.653	31.588	26.119	23.676	26.259
Tmed9	'Tmed9'	67511	transmembrane p24 trafficking protein 9	1451	-0.3153	-1.24427	0.0185412	0.0492746	111.162		104.994	111.162	108.52	108.225	95.019	68.608	80.294	90.506	83.6068
B4galt7	'B4galt7'	218271	xylosylprotein beta1,4-galactosyltransferase, polypeptide 7 (galactosyltransferase I)	2300	-0.3654	-1.28824	0.000162807	0.000833478	8.898		7.845	8.269	8.898	8.33733	5.945	6.389	6.193	6.413	6.235
Caml	'Caml'	12328	calcium modulating ligand	1387	-0.1586	-1.1162	0.189443	0.321797	21.657		20.662	21.657	20.447	20.922	20.609	19.121	15.904	16.576	18.0525
Ddx46	'Ddx46'	212880	DEAD (Asp-Glu-Ala-Asp) box polypeptide 46	5715	-0.3119	-1.24134	9.87042e-06	6.7417e-05	23.194		23.194	22.468	22.206	22.6227	16.92	18.232	17.18	17.937	17.5673
B230219D22Rik	'B230219D22Rik'	78521	RIKEN cDNA B230219D22 gene	4652	-0.2366	-1.17821	0.0166788	0.0451548	28.868		24.913	28.868	25.266	26.349	20.452	22.569	19.834	23.226	21.5203
Txndc15	'Txndc15'	69672	thioredoxin domain containing 15	1528	-0.0711	-1.05052	0.483313	0.633334	27.017		22.73	24.271	27.017	24.6727	23.621	23.439	21.563	21.985	22.652
Pcbd2	'Pcbd2'	72562	pterin 4 alpha carbinolamine dehydratase/dimerization cofactor of hepatocyte nuclear factor 1 alpha (TCF1) 2	546	0.4198	1.33774	0.00183405	0.00691838	22.166		14.704	16.695	16.271	15.89	22.166	17.136	21.698	21.159	20.5397
Catsper3	'Catsper3'	76856	cation channel, sperm associated 3	1352	0.2089	1.15581	0.599139	0.72765	0.22		0.152	0.22	0.158	0.176667	0.169	0.217	0.208	0.211	0.20125
Pitx1	'Pitx1'	18740	paired-like homeodomain transcription factor 1	2448	-0.3932	-1.3133	0.485239	0.634786	0.03		0.006	0.03	0.006	0.014	0	0.017	0.007	0	0.006
H2afy	'H2afy'	26914	H2A histone family, member Y	2053	-0.3468	-1.27174	0.0172651	0.0463854	96.271		96.271	77.443	71.911	81.875	68.212	55.291	58.544	65.58	61.9068
Tifab	'Tifab'	212937	TRAF-interacting protein with forkhead-associated domain, family member B	3498	0.117	1.08448	0.634885	0.755199	1.037		0.627	1.037	0.732	0.798667	0.99	0.598	0.902	0.843	0.83325
4930550C17Rik	'4930550C17Rik'	75245	RIKEN cDNA 4930550C17 gene	1411		1		1	0		0	0	0	0	0	0	0	0	0
Neurog1	'Neurog1'	18014	neurogenin 1	1666		1		1	0		0	0	0	0	0	0	0	0	0
Cxcl14	'Cxcl14'	57266	chemokine (C-X-C motif) ligand 14	1827	-1.5255	-2.87886	1.82412e-09	2.60475e-08	138.861	Down	138.861	119.604	67.144	108.536	39.211	25.698	32.712	40.378	34.4997
Gm10782	'Gm10782'	100038494	predicted gene 10782	1480	2.7128	6.55593	3.86423e-06	2.89795e-05	0.257		0.011	0	0	0.00366667	0.175	0.085	0.123	0.257	0.16
Slc25a48	'Slc25a48'	328258	solute carrier family 25, member 48	1498	-0.4701	-1.38521	0.123382	0.232172	140.882		72.418	69.318	140.882	94.206	39.733	75.399	83.202	58.724	64.2645
Il9	'Il9'	16198	interleukin 9	536	0.0844	1.06025	0.879515	0.928251	0.195		0.118	0.139	0.171	0.142667	0.114	0.195	0.185	0.107	0.15025
Fbxl21	'Fbxl21'	213311	F-box and leucine-rich repeat protein 21	2297	0.535	1.44894	0.0593364	0.129256	1.928		0.845	1.042	1.254	1.047	1.11	1.895	1.928	1.061	1.4985
Lect2	'Lect2'	16841	leukocyte cell-derived chemotaxin 2	877	0.4852	1.39978	0.41705	0.572312	0.191		0.054	0.051	0.052	0.0523333	0.017	0.191	0.075	0.087	0.0925
Tgfbi	'Tgfbi'	21810	transforming growth factor, beta induced	2737	1.2381	2.35888	0.00172882	0.00657251	330.356	Up	72.08	101.847	72.141	82.0227	88.452	330.356	316.576	102.714	209.524
Smad5	'Smad5'	17129	SMAD family member 5	7175	0.0214	1.01494	0.878572	0.927623	25.99		25.99	24.532	18.049	22.857	23.295	22.717	21.254	22.163	22.3573
Trpc7	'Trpc7'	26946	transient receptor potential cation channel, subfamily C, member 7	3674	0.7542	1.6867	0.173484	0.300879	0.031		0.004	0	0	0.00133333	0.008	0.011	0.031	0	0.0125
Spock1	'Spock1'	20745	sparc/osteonectin, cwcv and kazal-like domains proteoglycan 1	6673	0.4018	1.32116	0.36489	0.521398	0.167		0.061	0.16	0.053	0.0913333	0.167	0.06	0.114	0.145	0.1215
Klhl3	'Klhl3'	100503085	kelch-like 3	2555	0.8689	1.82627	0.00166459	0.00635133	2.187	Up	0.815	1.077	0.877	0.923	1.039	2.187	2.057	1.445	1.682
Mir874	'Mir874'	100124491	microRNA 874	76	0.2231	1.16724	0.523316	1	0.551		0	0	0	0	0	0.551	0	0.25	0.20025
Hnrnpa0	'Hnrnpa0'	77134	heterogeneous nuclear ribonucleoprotein A0	2678	-0.2266	-1.17007	0.114966	0.219771	114.43		114.43	90.553	92.975	99.3193	83.374	69.493	85.066	89.065	81.7495
1700066J03Rik	'1700066J03Rik'	67339	RIKEN cDNA 1700066J03 gene	516	0.7824	1.71999	0.191976	0.325194	0.177		0.061	0.058	0.03	0.0496667	0.177	0.081	0.128	0.111	0.12425
Idnk	'Idnk'	75731	idnK gluconokinase homolog (E. coli)	1511	0.2522	1.19102	0.00333799	0.011635	12.814		10.699	10.638	10.146	10.4943	12.191	12.814	11.723	11.538	12.0665
Ubqln1	'Ubqln1'	56085	ubiquilin 1	3686	-0.2296	-1.17251	0.0102481	0.0301135	42.846		42.846	40.705	37.183	40.2447	35.131	31.874	31.724	33.532	33.0652
Gkap1	'Gkap1'	56278	G kinase anchoring protein 1	1520	-0.0693	-1.04921	0.616094	0.740264	14.817		13.095	12.933	14.146	13.3913	10.914	14.817	11.882	11.657	12.3175
Kif27	'Kif27'	75050	kinesin family member 27	7336	-1.2273	-2.34128	0.000155693	0.000801836	1.155	Down	0.497	0.835	1.155	0.829	0.237	0.462	0.331	0.244	0.3185
Mir6369	'Mir6369'	102465191	microRNA 6369	106	-0.0632	-1.04478	0.856617	1	0.144		0	0	0.144	0.048	0	0	0	0	0
2210016F16Rik	'2210016F16Rik'	70153	RIKEN cDNA 2210016F16 gene	2822	-0.0651	-1.04616	0.574514	0.708022	11.271		10.519	11.271	11.065	10.9517	10.432	8.589	10.99	10.312	10.0808
Hnrnpk	'Hnrnpk'	15387	heterogeneous nuclear ribonucleoprotein K	3032	-0.2089	-1.15581	0.0377359	0.0893805	209.937		209.937	188.431	181.855	193.408	169.558	149.884	155.915	169.692	161.262
Mir7-1	'Mir7-1'	723902	microRNA 7-1	108	0.2682	1.2043	0.15193	0.272367	17.24		14.02	13.769	13.122	13.637	17.24	14.73	14.993	16.565	15.882
Rmi1	'Rmi1'	74386	RecQ mediated genome instability 1	3877	0.1614	1.11837	0.126869	0.237108	4.379		4.048	4.077	3.4	3.84167	4.133	4.379	3.942	4.129	4.14575
Slc28a3	'Slc28a3'	114304	solute carrier family 28 (sodium-coupled nucleoside transporter), member 3	4564	2.4388	5.42191	3.71141e-35	8.25505e-33	26.119	Up	4.358	4.972	3.062	4.13067	26.119	17.813	21.657	24.737	22.5815
4930455J16Rik	'4930455J16Rik'	67585	RIKEN cDNA 4930455J16 gene	1627		1		1	0		0	0	0	0	0	0	0	0	0
Ntrk2	'Ntrk2'	18212	neurotrophic tyrosine kinase, receptor, type 2	14037	-0.9245	-1.89803	1.39891e-06	1.15796e-05	6.735	Down	4.326	6.735	6.187	5.74933	2.276	3.191	3.254	2.744	2.86625
Agtpbp1	'Agtpbp1'	67269	ATP/GTP binding protein 1	6074	0.0676	1.04797	0.581013	0.71338	6.593		5.012	5.665	6.593	5.75667	6.035	5.572	5.914	5.766	5.82175
A230056J06Rik	'A230056J06Rik'	319469	RIKEN cDNA A230056J06 gene	3154	0.3437	1.26901	0.532595	0.673659	0.039		0.03	0.019	0.019	0.0226667	0.039	0.027	0.021	0.036	0.03075
Naa35	'Naa35'	78689	N(alpha)-acetyltransferase 35, NatC auxiliary subunit	2614	-0.0831	-1.05929	0.354297	0.510991	19.472		19.163	19.472	17.308	18.6477	17.737	17.392	15.499	17.234	16.9655
Golm1	'Golm1'	105348	golgi membrane protein 1	3693	0.1886	1.13966	0.576355	0.709689	18.734		8.059	12.555	13.889	11.501	17.27	7.68	7.436	18.734	12.78
4921517D22Rik	'4921517D22Rik'	70900	RIKEN cDNA 4921517D22 gene	3142		1		1	0		0	0	0	0	0	0	0	0	0
Spata31d1a	'Spata31d1a'	72219	spermatogenesis associated 31 subfamily D, member 1A	4277		1		1	0		0	0	0	0	0	0	0	0	0
Spata31d1b	'Spata31d1b'	238662	spermatogenesis associated 31 subfamily D, member 1B	4281		1		1	0		0	0	0	0	0	0	0	0	0
Spata31d1d	'Spata31d1d'	238663	spermatogenesis associated 31 subfamily D, member 1D	3827	0.157	1.11497	0.653245	1	0.005		0	0	0	0	0.004	0.005	0	0	0.00225
4930528D03Rik	'4930528D03Rik'	75223	RIKEN cDNA 4930528D03 gene	1239	0.2175	1.16272	0.687883	1	0.031		0.013	0	0.012	0.00833333	0.012	0	0.013	0.031	0.014
Isca1	'Isca1'	69046	iron-sulfur cluster assembly 1	1915	0.3009	1.23191	0.000339339	0.00159195	27.009		21.488	21.113	20.594	21.065	27.009	25.118	23.4	24.678	25.0512
Etohd2	'Etohd2'	13996	ethanol decreased 2	3135	0.4907	1.40513	0.000371986	0.00172541	2.07	Up	1.238	1.48	1.342	1.35333	1.869	2.07	1.76	1.67	1.84225
Tut7	'Tut7'	214290	terminal uridylyl transferase 7	5551	0.0001	1.00007	0.998767	0.999571	12.045		12.045	11.184	11.634	11.621	11.094	12.036	10.397	11.342	11.2172
A530065N20Rik	'A530065N20Rik'	328263	RIKEN cDNA A530046M15 gene	3732	0.6636	1.58403	0.262381	0.4117	0.062		0.004	0.008	0.049	0.0203333	0.037	0.062	0.018	0.056	0.04325
Gas1	'Gas1'	14451	growth arrest specific 1	3131	0.2236	1.16764	0.219855	0.360751	79.868		60.606	48.467	61.491	56.8547	64.955	62.427	50.304	79.868	64.3885
Gm5084	'Gm5084'	100503759	predicted gene 5084	3604	1.5678	2.96452	1.20104e-09	1.7712e-08	2.184	Up	0.398	0.701	0.537	0.545333	1.198	2.184	1.618	1.579	1.64475
Dapk1	'Dapk1'	69635	death associated protein kinase 1	5940	0.1813	1.13391	0.144904	0.262485	23.194		18.003	18.956	17.761	18.24	17.068	23.194	20.576	19.029	19.9668
BC051665	'BC051665'	218275	cDNA sequence BC051665	1348		1		1	0		0	0	0	0	0	0	0	0	0
Ctsll3	'Ctsll3'	70202	cathepsin L-like 3	1332	0.1138	1.08207	0.746212	1	0.034		0	0.011	0	0.00366667	0.034	0	0	0	0.0085
4930486L24Rik	'4930486L24Rik'	214639	RIKEN cDNA 4930486L24 gene	1373	-0.4398	-1.35642	0.124899	0.234353	0.877		0.632	0.607	0.877	0.705333	0.422	0.457	0.59	0.499	0.492
Ctla2b	'Ctla2b'	13025	cytotoxic T lymphocyte-associated protein 2 beta	1147	-0.5546	-1.46876	0.00194624	0.00728915	8.45	Down	6.133	6.223	8.45	6.93533	4.524	4.416	4.019	5.127	4.5215
Tpbpb	'Tpbpb'	116913	trophoblast specific protein beta	710		1		1	0		0	0	0	0	0	0	0	0	0
Ctla2a	'Ctla2a'	13024	cytotoxic T lymphocyte-associated protein 2 alpha	1394	-1.4252	-2.68552		1	230.976		49.184	54.328	230.976	111.496	38.351	21.682	28.246	29.982	29.5652
Tpbpa	'Tpbpa'	21984	trophoblast specific protein alpha	1372	-0.4117	-1.33025	0.282067	1	0.067		0.011	0	0.067	0.026	0	0	0	0	0
Ctsj	'Ctsj'	26898	cathepsin J	1387	-0.2234	-1.16748	0.540584	1	0.055		0	0	0.055	0.0183333	0	0	0	0.014	0.0035
Ctsq	'Ctsq'	104002	cathepsin Q	1330	-0.0632	-1.04478	0.856617	1	0.011		0	0	0.011	0.00366667	0	0	0	0	0
Ctsr	'Ctsr'	56835	cathepsin R	1335		1		1	0		0	0	0	0	0	0	0	0	0
Cts6	'Cts6'	58518	cathepsin 6	1323		1		1	0		0	0	0	0	0	0	0	0	0
Cts8	'Cts8'	56094	cathepsin 8	2493		1		1	0		0	0	0	0	0	0	0	0	0
Cts8-ps	'Cts8-ps'	116911	cathepsin 8, pseudogene	4221		1		1	0		0	0	0	0	0	0	0	0	0
Cts7	'Cts7'	56092	cathepsin 7	1519		1		1	0		0	0	0	0	0	0	0	0	0
Ctsm	'Ctsm'	64139	cathepsin M	1977		1		1	0		0	0	0	0	0	0	0	0	0
Cts3	'Cts3'	117066	cathepsin 3	1442		1		1	0		0	0	0	0	0	0	0	0	0
BC052688	'BC052688'	432812	cDNA sequence BC052688	1622	0.0727	1.05168	0.904476	0.944075	0.049		0.049	0	0.028	0.0256667	0.019	0.026	0.031	0.035	0.02775
Zfp808	'Zfp808'	630579	zinc finger protein 80	3114	-0.3354	-1.26173	0.0633492	0.136286	2.636		2.502	2.636	1.86	2.33267	1.838	1.963	1.857	1.424	1.7705
Gm3604	'Gm3604'	100041979	predicted gene 3604	2919	0.1909	1.14148	0.296668	0.44982	1.559		1.356	1.559	0.987	1.30067	1.386	1.527	1.472	1.35	1.43375
Zfp935	'Zfp935'	71508	zinc finger protein 935	2472	0.2242	1.16813	0.0710684	0.149374	7.096		5.079	5.967	5.542	5.52933	5.952	7.096	6.377	5.528	6.23825
Zfp934	'Zfp934'	77117	zinc finger protein 934	2471	-0.2722	-1.20765	0.0853844	0.173113	2.877		2.757	2.877	2.134	2.58933	1.976	2.287	2.133	1.841	2.05925
6720489N17Rik	'6720489N17Rik'	211378	RIKEN cDNA 6720489N17 gene	2756	-0.4636	-1.37898	0.000198614	0.000991551	2.4		2.192	2.315	2.4	2.30233	1.545	1.732	1.655	1.492	1.606
Mir713	'Mir713'	751548	microRNA 713	108	0.069	1.04899	0.843606	1	0.306		0.146	0	0	0.0486667	0	0	0.306	0	0.0765
Gm5141	'Gm5141'	380850	predicted gene 5141	3279	0.1141	1.0823	0.415521	0.570912	2.451		1.977	1.964	2.194	2.045	1.978	2.451	2.197	1.933	2.13975
Fbp2	'Fbp2'	14120	fructose bisphosphatase 2	1294	1.6222	3.07844	2.24585e-08	2.67451e-07	4.618	Up	1.999	1.207	0.801	1.33567	4.517	3.445	4.482	4.618	4.2655
Fbp1	'Fbp1'	14121	fructose bisphosphatase 1	1479	0.2413	1.18206	0.613084	0.738137	0.17		0.096	0.09	0.103	0.0963333	0.114	0.17	0.101	0.077	0.1155
2010111I01Rik	'2010111I01Rik'	72061	RIKEN cDNA 2010111I01 gene	9141	0.046	1.0324	0.743996	0.835918	9.163		8.879	7.368	7.345	7.864	7.765	7.115	9.163	7.304	7.83675
Gm16907	'Gm16907'	100504114	predicted gene, 16907	2764	-0.2695	-1.20539	0.183099	0.313472	2.243		1.78	2.243	2.222	2.08167	1.364	1.393	2.08	1.777	1.6535
Mir23b	'Mir23b'	387217	microRNA 23b	74		1		1	0		0	0	0	0	0	0	0	0	0
Mir27b	'Mir27b'	387221	microRNA 27b	73		1		1	0		0	0	0	0	0	0	0	0	0
Mir3074-1	'Mir3074-1'	100526474	microRNA 3074-1	85		1		1	0		0	0	0	0	0	0	0	0	0
Mir24-1	'Mir24-1'	387142	microRNA 24-1	68		1		1	0		0	0	0	0	0	0	0	0	0
Fancc	'Fancc'	14088	Fanconi anemia, complementation group C	4591	-0.5651	-1.47949	0.00280473	0.0100144	9.35	Down	5.359	7.265	9.35	7.32467	4.93	4.509	4.862	4.61	4.72775
Ptch1	'Ptch1'	19206	patched 1	7675	-1.2099	-2.31322	8.94976e-06	6.17308e-05	31.167	Down	12.747	18.28	31.167	20.7313	6.85	9.158	9.173	7.854	8.25875
1700024I08Rik	'1700024I08Rik'	75522	RIKEN cDNA 1700024I08 gene	759		1		1	0		0	0	0	0	0	0	0	0	0
Ercc6l2	'Ercc6l2'	76251	excision repair cross-complementing rodent repair deficiency, complementation group 6 like 2	6161	-0.0537	-1.03792	0.64897	0.766216	7.354		5.619	7.354	6.349	6.44067	5.839	6.401	6.182	5.471	5.97325
Hsd17b3	'Hsd17b3'	15487	hydroxysteroid (17-beta) dehydrogenase 3	1286	-1.3552	-2.55833	0.0244168	0.0620379	0.11		0.11	0.081	0.024	0.0716667	0.012	0	0	0.015	0.00675
Slc35d2	'Slc35d2'	70484	solute carrier family 35, member D2	2276	-0.1713	-1.12607	0.345215	0.501971	4.017		3.167	3.319	4.017	3.501	2.608	2.879	3.732	2.743	2.9905
Zfp367	'Zfp367'	238673	zinc finger protein 367	3846	-0.8968	-1.86193	4.20709e-06	3.12353e-05	8.583	Down	8.583	7.35	4.969	6.96733	3.932	3.184	3.497	3.563	3.544
Habp4	'Habp4'	56541	hyaluronic acid binding protein 4	2567	-0.1001	-1.07185	0.332052	0.487922	14.261		14.261	13.005	13.185	13.4837	11.831	12.835	12.835	11.025	12.1315
Cdc14b	'Cdc14b'	218294	CDC14 cell division cycle 14B	5993	0.2308	1.17349	0.0934233	0.186492	4.89		3.508	4.012	3.397	3.639	3.558	4.89	4.136	3.916	4.125
1810034E14Rik	'1810034E14Rik'	66503	RIKEN cDNA 1810034E14 gene	1802	1.2871	2.44037	5.85403e-08	6.4723e-07	2.118	Up	0.639	0.611	0.922	0.724	1.626	1.87	2.118	1.468	1.7705
Aaed1	'Aaed1'	66129	AhpC/TSA antioxidant enzyme domain containing 1	972	0.7411	1.67145	9.13714e-07	7.8736e-06	22.461	Up	11.115	13.524	11.711	12.1167	15.827	22.461	20.178	20.247	19.6782
Ctsl	'Ctsl'	13039	cathepsin L	3509	-0.1765	-1.13014	0.185193	0.316226	53.835		53.835	52.556	47.627	51.3393	49.003	41.058	36.724	48.159	43.736
Cdk20	'Cdk20'	105278	cyclin-dependent kinase 20	1827	-0.0321	-1.0225	0.760035	0.847244	4.61		4.61	4.607	4.112	4.443	4.319	4.033	4.178	4.209	4.18475
Fam240b	'Fam240b'	68880	family with sequence similarity 240 member B	1097		1		1	0		0	0	0	0	0	0	0	0	0
Cntnap3	'Cntnap3'	238680	contactin associated protein-like 3	4868	1.4373	2.70814	0.000941713	0.00387128	0.77		0.12	0.156	0.203	0.159667	0.188	0.77	0.309	0.739	0.5015
Spata31	'Spata31'	78124	spermatogenesis associated 31	3233		1		1	0		0	0	0	0	0	0	0	0	0
Spata31d1c	'Spata31d1c'	238683	spermatogenesis associated 31 subfamily D, member 1C	3390		1		1	0		0	0	0	0	0	0	0	0	0
Mfsd14b	'Mfsd14b'	66631	major facilitator superfamily domain containing 14B	3472	0.1079	1.07766	0.0982038	0.193925	17.827		16.985	17.127	16.143	16.7517	16.928	17.411	17.475	17.827	17.4103
Olfr466	'Olfr466'	258816	olfactory receptor 466	927		1		1	0		0	0	0	0	0	0	0	0	0
Nlrp4f	'Nlrp4f'	97895	NLR family, pyrin domain containing 4F	3527	0.4112	1.32979	0.495951	0.644075	0.036		0	0.03	0.004	0.0113333	0.022	0.036	0.019	0.005	0.0205
Zfp369	'Zfp369'	170936	zinc finger protein 369	2869	0.3928	1.31294	0.239624	0.384874	0.788		0.297	0.389	0.659	0.448333	0.5	0.788	0.426	0.624	0.5845
Gm10324	'Gm10324'	628709	predicted gene 10324	1920		1		1	0		0	0	0	0	0	0	0	0	0
2410141K09Rik	'2410141K09Rik'	76803	RIKEN cDNA 2410141K09 gene	1719	0.091	1.06511	0.79465	1	0.009		0	0	0	0	0.009	0	0	0	0.00225
Uqcrb	'Uqcrb'	67530	ubiquinol-cytochrome c reductase binding protein	548	0.0936	1.06703	0.525297	0.668115	177.458		149.637	142.948	160.508	151.031	177.458	128.187	144.399	172.612	155.664
Gm10767	'Gm10767'	100038538	predicted gene 10767	1652	0.1801	1.13296	0.427064	0.581538	1.07		0.792	0.954	0.756	0.834	1.016	0.786	1.07	0.772	0.911
Mterf3	'Mterf3'	66410	mitochondrial transcription termination factor 3	1483	-0.1647	-1.12093	0.115186	0.220014	19.683		19.165	19.683	18.219	19.0223	18.586	15.78	15.677	15.311	16.3385
Ptdss1	'Ptdss1'	19210	phosphatidylserine synthase 1	3424	0.1732	1.12756	0.0564203	0.124119	21.408		18.665	17.906	19.071	18.5473	21.408	18.755	20.876	19.705	20.186
4933433G19Rik	'4933433G19Rik'	71226	RIKEN cDNA 4933433G19 gene	1061	-0.2725	-1.2079	0.504556	0.651447	0.461		0.461	0.378	0.244	0.361	0.245	0.355	0.343	0.179	0.2805
Zfp712	'Zfp712'	78251	zinc finger protein 712	3970	0.4876	1.40211	0.00258316	0.00933256	1.265	Up	0.894	0.985	0.699	0.859333	1.111	1.165	1.265	1.127	1.167
Zfp708	'Zfp708'	432769	zinc finger protein 708	2634	0.1663	1.12218	0.31251	0.46695	2.821		2.012	2.54	1.984	2.17867	2.15	2.821	2.39	2.088	2.36225
Rslcan18	'Rslcan18'	432770	regulator of sex-limitation candidate 18	2981	0.1164	1.08403	0.604158	0.73163	0.941		0.704	0.708	0.613	0.675	0.568	0.941	0.637	0.696	0.7105
Zfp759	'Zfp759'	268670	zinc finger protein 759	3482	0.5522	1.46632	0.000839367	0.0034977	2.453	Up	1.228	1.593	1.484	1.435	1.942	2.453	2.017	1.766	2.0445
Rsl1	'Rsl1'	380855	regulator of sex limited protein 1	2045	0.1291	1.09361	0.540813	0.680743	4.395		4.335	4.065	2.556	3.652	4.097	3.327	4.395	3.592	3.85275
Zfp455	'Zfp455'	218311	zinc finger protein 455	2712	0.5093	1.42336	0.000240296	0.00117209	1.976	Up	1.21	1.278	1.354	1.28067	1.666	1.976	1.736	1.698	1.769
Zfp458	'Zfp458'	238690	zinc finger protein 458	5455	0.0338	1.0237	0.876881	0.92668	0.894		0.593	0.643	0.894	0.71	0.588	0.863	0.691	0.673	0.70375
F630042J09Rik	'F630042J09Rik'	100038627	RIKEN cDNA F630042J09 gene	3164	1.405	2.64818	5.66264e-07	5.08589e-06	0.92		0.229	0.249	0.332	0.27	0.569	0.92	0.574	0.878	0.73525
Zfp457	'Zfp457'	431706	zinc finger protein 457	2116	0.3465	1.27147	0.462617	0.613814	0.445		0.119	0.134	0.367	0.206667	0.195	0.445	0.164	0.279	0.27075
Zfp595	'Zfp595'	218314	zinc finger protein 595	3909	0.2323	1.17471	0.0980154	0.193715	2.849		2.316	2.712	1.973	2.33367	2.651	2.849	2.71	2.371	2.64525
Zfp953	'Zfp953'	629016	zinc finger protein 953	4641	0.1633	1.11985	0.230846	0.374368	1.778		1.587	1.778	1.327	1.564	1.743	1.768	1.538	1.71	1.68975
Zfp456	'Zfp456'	408065	zinc finger protein 456	4079	0.2365	1.17813	0.290855	0.443639	1.564		1.249	1.476	0.87	1.19833	1.564	1.257	1.56	1.078	1.36475
Zfp429	'Zfp429'	72807	zinc finger protein 429	2032	0.2172	1.16248	0.525988	0.668797	4.383		3.609	3.491	1.507	2.869	4.131	2.277	4.383	2.21	3.25025
Zfp459	'Zfp459'	328274	zinc finger protein 459	3330	0.0487	1.03433	0.834815	0.899522	1.184		1.184	1.036	0.641	0.953667	0.921	1.062	0.978	0.846	0.95175
Zfp874a	'Zfp874a'	238692	zinc finger protein 874a	3240	0.3741	1.29603	0.0863188	0.174652	6.086		5.004	5.012	3.024	4.34667	5.61	6.086	6.043	4.147	5.4715
Zfp874b	'Zfp874b'	408067	zinc finger protein 874b	3772	0.4021	1.32143	0.0570195	0.125137	6.265		4.198	4.049	2.909	3.71867	4.086	6.265	4.911	3.855	4.77925
Zfp58	'Zfp58'	238693	zinc finger protein 58	2359	0.108	1.07773	0.374585	0.531355	5.962		5.115	5.85	5.045	5.33667	4.813	5.838	5.583	5.962	5.549
Zfp87	'Zfp87'	170763	zinc finger protein 87	2709	0.1816	1.13414	0.0567428	0.124698	5.555		4.885	5.061	4.399	4.78167	5.11	5.555	5.16	5.108	5.23325
Zfp748	'Zfp748'	212276	zinc finger protein 748	4615	0.1505	1.10995	0.224048	0.365663	3.964		3.616	3.844	2.926	3.462	3.697	3.964	3.713	3.448	3.7055
9430065F17Rik	'9430065F17Rik'	77857	RIKEN cDNA 9430065F17 gene	1424	0.6549	1.57451	0.108986	0.210663	1.16		0.332	0.543	0.385	0.42	0.654	0.323	1.16	0.575	0.678
Zfp729b	'Zfp729b'	100416706	zinc finger protein 729b	4835	0.2635	1.20039	0.0319076	0.0777478	3.87		2.708	3.368	2.884	2.98667	3.131	3.87	3.455	3.389	3.46125
Zfp729a	'Zfp729a'	212281	zinc finger protein 729a	5179	0.361	1.28432	0.0025075	0.00911671	2.995		2.071	2.507	2.28	2.286	2.499	2.995	2.948	2.907	2.83725
Zfp738	'Zfp738'	408068	zinc finger protein 738	4504	-0.0885	-1.06326	0.589412	0.720441	2.737		2.15	2.737	1.841	2.24267	2.291	1.961	2.036	1.813	2.02525
Zfp65	'Zfp65'	235907	zinc finger protein 65	3960	-0.0289	-1.02023	0.766571	0.850766	4.979		4.29	4.979	4.268	4.51233	4.286	4.324	4.452	3.975	4.25925
Zfp85os	'Zfp85os'	68271	zinc finger protein 85, opposite strand	2908	0.0113	1.00786	0.958967	0.975273	0.415		0.412	0.378	0.404	0.398	0.388	0.41	0.415	0.334	0.38675
Zfp85	'Zfp85'	22746	zinc finger protein 85	2218	0.0454	1.03197	0.800492	0.875208	2.727		1.906	2.353	2.453	2.23733	2.236	2.727	2.078	1.879	2.23
Zfp493	'Zfp493'	72958	zinc finger protein 493	3272	-0.0668	-1.04739	0.719908	0.818583	2.081		1.678	2.081	1.546	1.76833	1.591	2.054	1.389	1.472	1.6265
4930525G20Rik	'4930525G20Rik'	320163	RIKEN cDNA 4930525G20 gene	2987	0.2672	1.20347	0.406098	0.561969	0.415		0.195	0.344	0.25	0.263	0.281	0.322	0.415	0.217	0.30875
Zfp273	'Zfp273'	212569	zinc finger protein 273	2321	0.0582	1.04117	0.711706	0.812482	2.634		2.229	2.608	2.259	2.36533	2.387	2.561	2.634	1.911	2.37325
Gm10037	'Gm10037'	102637366	predicted gene 10037	686	-0.1941	-1.14401	0.549783	0.688385	2.775		2	2.775	1.333	2.036	2.002	1.739	1.951	1.054	1.6865
BC048507	'BC048507'	408058	cDNA sequence BC048507	598	-0.2709	-1.20656	0.649196	0.766351	0.14		0.079	0.099	0.102	0.0933333	0	0.14	0	0.095	0.05875
Urml	'Urml'	81798	up-regulated in Myc liver	1583	-0.8735	-1.8321	0.141043	0.25721	0.183		0.09	0.056	0.183	0.109667	0.029	0.053	0.073	0	0.03875
Gm8016	'Gm8016'	666272	predicted gene 8016	1575	0.0939	1.06725	0.814541	1	0.013		0	0	0.01	0.00333333	0.01	0.013	0	0	0.00575
Mtrr	'Mtrr'	210009	5-methyltetrahydrofolate-homocysteine methyltransferase reductase	4509	-0.0908	-1.06496	0.493133	0.641738	5.791		5.002	5.791	4.87	5.221	4.444	5.585	4.192	4.668	4.72225
Fastkd3	'Fastkd3'	69577	FAST kinase domains 3	2804	-0.0316	-1.02215	0.774257	0.85638	5.4		5.4	4.789	4.549	4.91267	4.398	4.703	4.791	4.65	4.6355
1700001L19Rik	'1700001L19Rik'	69315	RIKEN cDNA 1700001L19 gene	1808	0.3373	1.26339	0.363661	0.520034	0.326		0.131	0.296	0.211	0.212667	0.253	0.266	0.219	0.326	0.266
Adcy2	'Adcy2'	210044	adenylate cyclase 2	4211	0.9214	1.89395	0.000823053	0.00343806	1.801	Up	0.513	0.943	0.669	0.708333	1.457	0.959	1.801	1.125	1.3355
Papd7	'Papd7'	210106	PAP associated domain containing 7	3997	-0.297	-1.22859	0.037708	0.0893591	10.903		10.903	10.052	8.3	9.75167	8.225	7.379	6.577	8.338	7.62975
Srd5a1	'Srd5a1'	78925	steroid 5 alpha-reductase 1	2665	-0.1794	-1.13241	0.339427	0.495385	5.078		5.078	4.347	3.122	4.18233	3.797	3.346	3.85	3.192	3.54625
Nsun2	'Nsun2'	28114	NOL1/NOP2/Sun domain family member 2	4279	-0.3385	-1.26444	1.06097e-05	7.17921e-05	29.612		28.961	29.612	25.933	28.1687	21.464	21.69	22.018	20.625	21.4492
Ube2ql1	'Ube2ql1'	76980	ubiquitin-conjugating enzyme E2Q family-like 1	2682	-1.0624	-2.0884	1.88775e-08	2.27469e-07	2.25	Down	1.788	1.697	2.25	1.91167	0.763	0.819	0.986	0.901	0.86725
Med10	'Med10'	28077	mediator complex subunit 10	862	-0.1464	-1.1068	0.272277	0.423259	41.206		41.206	37.917	33.677	37.6	37.056	28.435	31.647	33.671	32.7022
4933416O17Rik	'4933416O17Rik'	67550	RIKEN cDNA 4933416O17 gene	2122		1		1	0		0	0	0	0	0	0	0	0	0
1700084F23Rik	'1700084F23Rik'	74280	RIKEN cDNA 1700084F23 gene	1044	0.091	1.06511	0.79465	1	0.018		0	0	0	0	0	0	0	0.018	0.0045
Gm3772	'Gm3772'	100042291	predicted gene 3772	1887	-0.2367	-1.17829	0.511962	1	0.04		0	0	0.04	0.0133333	0.008	0	0	0	0.002
4930520P13Rik	'4930520P13Rik'	75086	RIKEN cDNA 4930520P13 gene	505		1		1	0		0	0	0	0	0	0	0	0	0
1700100L14Rik	'1700100L14Rik'	73584	RIKEN cDNA 1700100L14 gene	682		1		1	0		0	0	0	0	0	0	0	0	0
Ice1	'Ice1'	218333	interactor of little elongation complex ELL subunit 1	7675	-0.0281	-1.01967	0.773576	0.856128	12.851		11.687	12.557	11.689	11.9777	10.662	12.851	10.792	10.991	11.324
Adamts16	'Adamts16'	271127	a disintegrin-like and metallopeptidase (reprolysin type) with thrombospondin type 1 motif, 16	5149	-1.6738	-3.19054	0.00441019	0.0147521	7.606	Down	0.414	1.181	7.606	3.067	0.451	0.524	0.533	0.347	0.46375
8030423J24Rik	'8030423J24Rik'	77166	RIKEN cDNA 8030423J24 gene	869	-1.6304	-3.09599		1	0.368		0.054	0.068	0.368	0.163333	0.018	0	0	0	0.0045
Mir466f-4	'Mir466f-4'	100316804	microRNA 466f-4	121		1		1	0		0	0	0	0	0	0	0	0	0
Irx1	'Irx1'	16371	Iroquois homeobox 1	2062	-0.0614	-1.04348	0.918571	0.952128	0.018		0.015	0.007	0.015	0.0123333	0.007	0.01	0.008	0.018	0.01075
Gm20554	'Gm20554'	328287	predicted gene, 20554	5099	0.0948	1.06792	0.813587	1	0.004		0.003	0	0	0.001	0	0.004	0.003	0	0.00175
Irx2	'Irx2'	16372	Iroquois homeobox 2	2646	-0.7762	-1.71261	0.186613	0.318306	0.073		0.012	0.073	0.012	0.0323333	0.006	0.024	0	0	0.0075
D730050B12Rik	'D730050B12Rik'	78446	RIKEN cDNA D730050B12 gene	585		1		1	0		0	0	0	0	0	0	0	0	0
4930555K05Rik	'4930555K05Rik'	75361	RIKEN cDNA 4930555K05 gene	544		1		1	0		0	0	0	0	0	0	0	0	0
Irx4	'Irx4'	50916	Iroquois homeobox 4	2601	-0.0632	-1.04478	0.856617	1	0.006		0	0	0.006	0.002	0	0	0	0	0
Ndufs6	'Ndufs6'	407785	NADH dehydrogenase (ubiquinone) Fe-S protein 6	567	-0.185	-1.13682	0.273944	0.425151	65.454		65.454	57.068	62.46	61.6607	63.119	40.313	50.882	54.479	52.1983
Mrpl36	'Mrpl36'	94066	mitochondrial ribosomal protein L36	902	-0.1461	-1.10657	0.331711	0.487585	34.346		29.464	32.691	34.346	32.167	33.873	23.693	25.848	28.485	27.9748
Eprn	'Eprn'	432777	ephemeron, early developmental lncRNA	1306		1		1	0		0	0	0	0	0	0	0	0	0
Lpcat1	'Lpcat1'	210992	lysophosphatidylcholine acyltransferase 1	1605	-0.7203	-1.64752	5.1701e-07	4.69481e-06	10.886	Down	9.974	10.886	10.188	10.3493	6.143	7.251	5.075	5.609	6.0195
Slc6a3	'Slc6a3'	13162	solute carrier family 6 (neurotransmitter transporter, dopamine), member 3	3456	-0.1224	-1.08854	0.827993	0.894799	0.017		0.009	0.004	0.009	0.00733333	0	0.006	0	0.017	0.00575
Clptm1l	'Clptm1l'	218335	CLPTM1-like	2378	-0.1302	-1.09445	0.207769	0.345235	56.81		55.442	56.81	55.611	55.9543	53.114	43.386	47.75	52.768	49.2545
Tert	'Tert'	21752	telomerase reverse transcriptase	4318	-1.1271	-2.18419	1.20021e-09	1.7712e-08	4.503	Down	3.821	3.974	4.503	4.09933	1.686	2.317	1.711	1.402	1.779
Slc6a18	'Slc6a18'	22598	solute carrier family 6 (neurotransmitter transporter), member 18	4405		1		1	0		0	0	0	0	0	0	0	0	0
Slc6a19	'Slc6a19'	74338	solute carrier family 6 (neurotransmitter transporter), member 19	4084	-0.0725	-1.05154	0.895962	0.939001	0.012		0.008	0.004	0.004	0.00533333	0.004	0	0.012	0	0.004
Slc6a19os	'Slc6a19os'	71390	solute carrier family 6 (neurotransmitter transporter), member 19, opposite strand	1535	0.3106	1.24022	0.597219	0.726297	0.025		0.01	0	0.02	0.01	0.01	0.014	0.022	0.025	0.01775
Slc12a7	'Slc12a7'	20499	solute carrier family 12, member 7	5194	0.0227	1.01586	0.858903	0.915182	15.411		15.411	12.749	11.316	13.1587	13.014	12.686	12.795	13.096	12.8977
Nkd2	'Nkd2'	72293	naked cuticle 2	4016	-1.5449	-2.91784	5.23373e-13	1.35176e-11	28.917	Down	28.917	19.398	18.365	22.2267	5.723	8.887	6.69	7.118	7.1045
Trip13	'Trip13'	69716	thyroid hormone receptor interactor 13	2267	-1.5717	-2.97255	1.3317e-10	2.3035e-09	7.667	Down	7.667	6.317	3.737	5.907	2.127	1.625	1.8	1.738	1.8225
Brd9	'Brd9'	105246	bromodomain containing 9	2428	-0.0243	-1.01699	0.768964	0.852421	25.98		25.374	25.98	23.555	24.9697	22.823	25.371	24.002	22.482	23.6695
Zdhhc11	'Zdhhc11'	71164	zinc finger, DHHC domain containing 11	1517		1		1	0		0	0	0	0	0	0	0	0	0
Tppp	'Tppp'	72948	tubulin polymerization promoting protein	5090	-0.9631	-1.94949	4.21195e-05	0.000250255	19.915	Down	19.915	13.631	11.784	15.11	7.775	9.364	5.476	6.544	7.28975
Cep72	'Cep72'	74470	centrosomal protein 72	3632	-0.6306	-1.54821	0.00236214	0.0086464	3.231	Down	3.231	2.755	1.817	2.601	1.677	1.683	1.592	1.436	1.597
Slc9a3	'Slc9a3'	105243	solute carrier family 9 (sodium/hydrogen exchanger), member 3	2490	-0.3153	-1.24427	0.533283	1	0.024		0	0.024	0.006	0.01	0	0	0.007	0.008	0.00375
Exoc3	'Exoc3'	211446	exocyst complex component 3	4596	0.046	1.0324	0.613522	0.738382	13.343		10.93	13.343	11.552	11.9417	11.589	12.483	11.882	11.554	11.877
Ahrr	'Ahrr'	11624	aryl-hydrocarbon receptor repressor	4754	-0.8384	-1.78807	0.00071332	0.00303808	0.526		0.431	0.466	0.526	0.474333	0.177	0.304	0.292	0.228	0.25025
Pdcd6	'Pdcd6'	18570	programmed cell death 6	1524	0.1233	1.08922	0.291279	0.444107	54.647		50.929	43.771	46.466	47.0553	54.647	44.336	49.527	49.505	49.5037
Sdha	'Sdha'	66945	succinate dehydrogenase complex, subunit A, flavoprotein (Fp)	2859	0.2243	1.16821	0.00208749	0.00774908	94.174		77.996	80.893	80.096	79.6617	94.174	84.532	92.297	88.086	89.7723
Ccdc127	'Ccdc127'	67433	coiled-coil domain containing 127	8615	-0.1218	-1.08809	0.135691	0.249575	6.136		5.491	6.136	5.485	5.704	5.423	4.896	4.931	4.942	5.048
Lrrc14b	'Lrrc14b'	432779	leucine rich repeat containing 14B	2746	-0.09	-1.06437	0.628668	0.750495	0.666		0.609	0.666	0.627	0.634	0.572	0.648	0.517	0.561	0.5745
Zfp72	'Zfp72'	238722	zinc finger protein 72	1629	-0.014	-1.00975	0.94415	0.967118	2.66		1.772	2.602	2.507	2.29367	1.939	2.66	2.1	2.068	2.19175
Mir692-2	'Mir692-2'	735288	microRNA 692-2	218		1		1	0		0	0	0	0	0	0	0	0	0
Mir692-3	'Mir692-3'	100124641	microRNA 692-3	218		1		1	0		0	0	0	0	0	0	0	0	0
Zfp825	'Zfp825'	235956	zinc finger protein 825	1383	0.1335	1.09695	0.298231	0.451537	9.792		7.846	9.042	8.143	8.34367	9.148	9.792	8.937	7.445	8.8305
Erap1	'Erap1'	80898	endoplasmic reticulum aminopeptidase 1	5363	-0.1087	-1.07826	0.464331	0.615354	21.001		21.001	19.126	14.847	18.3247	18.176	15.065	15.168	17.031	16.36
Cast	'Cast'	12380	calpastatin	4747	0.318	1.2466	0.000418991	0.00191339	16.652		12.33	13.933	13.483	13.2487	16.242	14.573	16.652	16.266	15.9332
Pcsk1	'Pcsk1'	18548	proprotein convertase subtilisin/kexin type 1	5007	1.4696	2.76945	0.00334394	0.0116514	0.104		0.009	0.045	0.012	0.022	0.104	0.075	0.083	0.053	0.07875
Mir682	'Mir682'	751556	microRNA 682	96	0.2383	1.1796	0.0599463	0.130285	155.432		136.694	117.567	118.418	124.226	140.693	127.334	142.858	155.432	141.579
Ell2	'Ell2'	192657	elongation factor RNA polymerase II 2	3649	0.728	1.65634	1.64694e-05	0.000106257	8.716	Up	3.83	4.988	4.652	4.49	8.716	6.138	6.303	7.782	7.23475
Glrx	'Glrx'	93692	glutaredoxin	1328	-0.2065	-1.15389	0.204835	0.341622	7.872		5.903	5.688	7.872	6.48767	5.712	5.564	5.089	5.303	5.417
Rhobtb3	'Rhobtb3'	73296	Rho-related BTB domain containing 3	4937	-0.1158	-1.08358	0.187995	0.320216	7.788		7.367	7.536	7.788	7.56367	6.526	7.335	6.396	6.677	6.7335
Spata9	'Spata9'	75571	spermatogenesis associated 9	1053	0.1827	1.13501	0.616223	0.740313	0.922		0.434	0.523	0.767	0.574667	0.464	0.696	0.486	0.922	0.642
Rfesd	'Rfesd'	218341	Rieske (Fe-S) domain containing	2906	0.2944	1.22637	0.157153	0.279242	3.635		2.415	2.379	3.45	2.748	2.505	3.493	3.48	3.635	3.27825
Gpr150	'Gpr150'	238725	G protein-coupled receptor 150	2146	0.7714	1.70693	0.202385	0.338669	0.085		0.007	0.035	0	0.014	0.05	0.029	0.085	0.009	0.04325
Arsk	'Arsk'	77041	arylsulfatase K	3891	0.4955	1.40981	0.00585037	0.0187409	6.773	Up	3.409	5.293	4.625	4.44233	5.746	6.773	6.693	5.087	6.07475
Ttc37	'Ttc37'	218343	tetratricopeptide repeat domain 37	5092	-0.3349	-1.26129	0.000983978	0.00401795	5.312		4.733	5.312	5.261	5.102	3.716	4.333	3.715	3.82	3.896
Mctp1	'Mctp1'	78771	multiple C2 domains, transmembrane 1	4289	0.497	1.41128	0.0892919	0.179572	1.082		0.346	0.655	0.64	0.547	1.082	0.683	0.62	0.652	0.75925
Slf1	'Slf1'	105377	SMC5-SMC6 complex localization factor 1	3742	-0.1014	-1.07281	0.359009	0.515689	5.007		5.007	4.932	4.353	4.764	3.866	4.643	4.332	4.283	4.281
2210408I21Rik	'2210408I21Rik'	72371	RIKEN cDNA 2210408I21 gene	5632	-0.2722	-1.20765	0.147379	0.266024	0.912		0.695	0.774	0.912	0.793667	0.672	0.754	0.543	0.558	0.63175
Fam172a	'Fam172a'	68675	family with sequence similarity 172, member A	4070	0.165	1.12117	0.0741207	0.154759	8.025		6.693	7.249	7.87	7.27067	8.025	7.982	7.693	7.772	7.868
Pou5f2	'Pou5f2'	75507	POU domain class 5, transcription factor 2	1395	-0.0778	-1.05541	0.897329	0.939626	0.057		0.057	0.021	0.011	0.0296667	0.033	0.045	0.024	0	0.0255
Nr2f1	'Nr2f1'	13865	nuclear receptor subfamily 2, group F, member 1	2495	0.2804	1.21453	0.280372	0.431887	1.837		0.809	1.675	1.313	1.26567	1.517	1.837	1.384	1.236	1.4935
A830082K12Rik	'A830082K12Rik'	320174	RIKEN cDNA A830082K12 gene	2305	-0.2004	-1.14902	0.609222	0.735126	0.615		0.192	0.419	0.615	0.408667	0.265	0.436	0.28	0.372	0.33825
Arrdc3	'Arrdc3'	105171	arrestin domain containing 3	4215	0.1256	1.09096	0.557577	0.694346	18.796		13.164	12.76	17.661	14.5283	12.792	18.796	17.997	11.848	15.3582
5430425K12Rik	'5430425K12Rik'	71416	RIKEN cDNA 5430425K12 gene	1253	-0.4284	-1.34574	0.3092	1	0.025		0.025	0.012	0.012	0.0163333	0	0	0	0	0
9330111N05Rik	'9330111N05Rik'	319983	RIKEN cDNA 9330111N05 gene	1407	0.157	1.11497	0.653245	1	0.015		0	0	0	0	0	0.015	0	0.014	0.00725
Adgrv1	'Adgrv1'	110789	adhesion G protein-coupled receptor V1	19328	-1.114	-2.16445	0.013985	0.0389881	0.049		0.019	0.049	0.049	0.039	0.02	0.006	0.02	0.013	0.01475
Lysmd3	'Lysmd3'	80289	LysM, putative peptidoglycan-binding, domain containing 3	3126	-0.0122	-1.00849	0.933264	0.961017	6.179		4.486	6.179	4.88	5.18167	5.239	4.948	4.287	5.303	4.94425
Polr3g	'Polr3g'	67486	polymerase (RNA) III (DNA directed) polypeptide G	3060	0.3112	1.24074	0.00316764	0.0111102	3.18		2.392	2.658	2.699	2.583	3.172	3.112	3.18	2.911	3.09375
Mblac2	'Mblac2'	72852	metallo-beta-lactamase domain containing 2	3881	0.8846	1.84625	1.35615e-09	1.97393e-08	2.575	Up	1.146	1.502	1.374	1.34067	2.088	2.519	2.452	2.575	2.4085
Cetn3	'Cetn3'	12626	centrin 3	1055	0.1401	1.10198	0.145004	0.262615	60.958		49.59	53.575	55.437	52.8673	53.481	53.212	57.166	60.958	56.2043
Mir3961	'Mir3961'	100628621	microRNA 3961	59		1		1	0		0	0	0	0	0	0	0	0	0
Mef2c	'Mef2c'	17260	myocyte enhancer factor 2C	7152	0.0132	1.00919	0.92111	0.953811	4.769		3.586	4.181	4.769	4.17867	4.131	4.203	3.646	4.295	4.06875
C130071C03Rik	'C130071C03Rik'	320203	RIKEN cDNA C130071C03 gene	4992	0.1239	1.08968	0.726617	1	0.011		0.003	0	0	0.001	0	0	0	0.011	0.00275
Mir9-2	'Mir9-2'	723967	microRNA 9-2	72		1		1	0		0	0	0	0	0	0	0	0	0
2810049E08Rik	'2810049E08Rik'	72677	RIKEN cDNA 2810049E08 gene	1102		1		1	0		0	0	0	0	0	0	0	0	0
Gm17750	'Gm17750'	553095	predicted gene, 17750	531		1		1	0		0	0	0	0	0	0	0	0	0
A230107N01Rik	'A230107N01Rik'	320919	RIKEN cDNA A230107N01 gene	2348	0.788	1.72668	4.44344e-05	0.000262688	1.056	Up	0.584	0.621	0.487	0.564	0.858	0.972	1.056	0.924	0.9525
Tmem161b	'Tmem161b'	72745	transmembrane protein 161B	2746	0.1766	1.13022	0.0510479	0.114228	8.576		7.375	7.717	6.965	7.35233	8.576	8.042	7.419	8.019	8.014
Ccnh	'Ccnh'	66671	cyclin H	2076	0.1001	1.07185	0.297169	0.450363	16.533		14.131	14.856	14.571	14.5193	16.533	14.348	13.849	15.301	15.0078
Rasa1	'Rasa1'	218397	RAS p21 protein activator 1	5101	0.0307	1.02151	0.822056	0.890724	13.143		11.564	12.71	10.094	11.456	11.459	13.143	9.672	10.839	11.2782
Cox7c	'Cox7c'	12867	cytochrome c oxidase subunit VIIc	449	-0.2862	-1.21942	0.0816686	0.166976	203.84		203.742	201.491	203.84	203.024	200.1	126.476	165.271	147.936	159.946
Edil3	'Edil3'	13612	EGF-like repeats and discoidin I-like domains 3	5358	-2.2922	-4.89802	5.22557e-12	1.13167e-10	1.263	Down	0.601	1.263	0.597	0.820333	0.12	0.203	0.123	0.114	0.14
Hapln1	'Hapln1'	12950	hyaluronan and proteoglycan link protein 1	5055	-3.2602	-9.58116	9.78592e-39	2.60581e-36	1.571	Down	1.017	1.474	1.571	1.354	0.112	0.141	0.147	0.09	0.1225
Vcan	'Vcan'	13003	versican	14689	-2.4136	-5.32802	5.57777e-21	3.87696e-19	10.391	Down	4.793	6.766	10.391	7.31667	1.228	0.942	1.315	1.397	1.2205
Xrcc4	'Xrcc4'	108138	X-ray repair complementing defective repair in Chinese hamster cells 4	1547	0.3964	1.31622	0.00248211	0.00903479	7.103		4.415	5.258	5.359	5.01067	5.909	6.346	7.103	6.151	6.37725
Tmem167	'Tmem167'	66074	transmembrane protein 167	10809	-0.6012	-1.51698	6.11083e-07	5.46505e-06	7.123	Down	5.876	7.123	6.75	6.583	4.642	3.828	3.791	4.39	4.16275
Atp6ap1l	'Atp6ap1l'	435376	ATPase, H+ transporting, lysosomal accessory protein 1-like	1176	0.6194	1.53624	0.287252	0.439597	0.039		0	0.025	0	0.00833333	0.039	0.018	0.028	0.032	0.02925
Rps23	'Rps23'	66475	ribosomal protein S23	555	0.3357	1.26199	0.0001668	0.000851381	856.105		663.522	644.397	668.31	658.743	856.105	796.345	830.426	729.237	803.028
Atg10	'Atg10'	66795	autophagy related 10	1609	0.3283	1.25553	0.0143901	0.0399149	5.545		3.813	3.955	4.546	4.10467	4.885	4.735	5.545	4.767	4.983
A830009L08Rik	'A830009L08Rik'	320297	RIKEN cDNA A830009L08 gene	2807	2.0034	4.00944	0.000235134	0.00115107	0.112		0.017	0.005	0.011	0.011	0.082	0.06	0.112	0.061	0.07875
Ssbp2	'Ssbp2'	66970	single-stranded DNA binding protein 2	6680	0.6461	1.56493	8.38976e-10	1.26489e-08	6.809	Up	3.856	4.739	4.029	4.208	6.639	6.809	6.075	5.935	6.3645
4833422C13Rik	'4833422C13Rik'	373852	RIKEN cDNA 4833422C13 gene	5617	0.3007	1.23174	0.277795	0.429014	0.176		0.107	0.138	0.111	0.118667	0.139	0.119	0.135	0.176	0.14225
Acot12	'Acot12'	74156	acyl-CoA thioesterase 12	3049	-0.6555	-1.57516	0.275811	0.427067	0.04		0.026	0.034	0.04	0.0333333	0.025	0.007	0	0.025	0.01425
Zcchc9	'Zcchc9'	69085	zinc finger, CCHC domain containing 9	1532	-0.0899	-1.0643	0.430438	0.584848	14.534		14.125	14.346	13.697	14.056	14.534	12.597	11.271	12.498	12.725
Ckmt2	'Ckmt2'	76722	creatine kinase, mitochondrial 2	1486	0.2199	1.16465	0.679307	0.789026	0.056		0.011	0.03	0	0.0136667	0	0	0.056	0.038	0.0235
Rasgrf2	'Rasgrf2'	19418	RAS protein-specific guanine nucleotide-releasing factor 2	5843	0.9462	1.92679	3.8348e-08	4.38341e-07	0.943		0.475	0.42	0.386	0.427	0.943	0.777	0.792	0.7	0.803
Msh3	'Msh3'	17686	mutS homolog 3	3948	-0.388	-1.30858	7.32918e-05	0.000410321	5.635		5.002	5.089	5.635	5.242	3.978	3.706	3.922	3.818	3.856
Dhfr	'Dhfr'	13361	dihydrofolate reductase	5290	-1.7238	-3.30305	6.77785e-15	2.27606e-13	5.552	Down	5.552	4.59	2.909	4.35033	1.316	1.056	1.209	1.281	1.2155
Ankrd34b	'Ankrd34b'	218440	ankyrin repeat domain 34B	3940	0.8104	1.7537	0.180809	0.310338	0.037		0	0.026	0	0.00866667	0.023	0.037	0.029	0.024	0.02825
Fam151b	'Fam151b'	73942	family with sequence similarity 151, member B	1383	0.457	1.37268	0.000443805	0.00200875	4.6		2.92	3.322	3.118	3.12	3.951	3.996	4.6	4.018	4.14125
Zfyve16	'Zfyve16'	218441	zinc finger, FYVE domain containing 16	5451	-0.1089	-1.07841	0.470327	0.620788	5.583		3.773	4.67	5.583	4.67533	4.317	4.278	3.953	4.162	4.1775
Spz1	'Spz1'	79401	spermatogenic leucine zipper 1	1601		1		1	0		0	0	0	0	0	0	0	0	0
Serinc5	'Serinc5'	218442	serine incorporator 5	5318	0.0906	1.06481	0.427681	0.582001	19.584		19.584	15.933	19.093	18.2033	18.375	18.487	19.335	18.735	18.733
Thbs4	'Thbs4'	21828	thrombospondin 4	3202	-0.7402	-1.67041	0.167092	0.29245	0.562		0.192	0.562	0.476	0.41	0.472	0.039	0.144	0.125	0.195
Mtx3	'Mtx3'	382793	metaxin 3	6275	0.0569	1.04023	0.673506	0.784747	8.573		6.274	6.969	8.573	7.272	7.031	7.292	7.718	7.17	7.30275
Cmya5	'Cmya5'	76469	cardiomyopathy associated 5	11848	0.7137	1.64	6.01327e-05	0.000344089	0.489		0.265	0.274	0.273	0.270667	0.423	0.489	0.484	0.334	0.4325
Gm4814	'Gm4814'	100502942	predicted gene 4814	907	0.2388	1.18001	0.688617	0.795083	0.05		0.035	0	0.034	0.023	0.05	0.023	0.036	0.021	0.0325
A630019I02Rik	'A630019I02Rik'	408254	RIKEN cDNA A630019I02 gene	2990		1		1	0		0	0	0	0	0	0	0	0	0
Papd4	'Papd4'	100715	PAP associated domain containing 4	4017	-0.1505	-1.10995	0.10172	0.19917	12.42		10.629	12.023	12.42	11.6907	10.228	10.719	9.86	9.798	10.1512
Homer1	'Homer1'	26556	homer scaffolding protein 1	7736	0.1321	1.09589	0.579079	0.711699	3.812		2.08	2.251	3.812	2.71433	2.555	3.566	2.651	2.78	2.888
Jmy	'Jmy'	57748	junction-mediating and regulatory protein	8780	0.4223	1.34006	1.92757e-06	1.55207e-05	15.529		12.954	11.654	11.013	11.8737	15.434	15.529	15.409	15.118	15.3725
Bhmt	'Bhmt'	12116	betaine-homocysteine methyltransferase	2071	1.629	3.09299	0.00373401	0.0127932	0.121		0.015	0.014	0.015	0.0146667	0.052	0.121	0.088	0.055	0.079
Bhmt2	'Bhmt2'	64918	betaine-homocysteine methyltransferase 2	2090	0.4864	1.40094	0.408725	0.564482	0.04		0.008	0.007	0.007	0.00733333	0	0.04	0.024	0.009	0.01825
Dmgdh	'Dmgdh'	74129	dimethylglycine dehydrogenase precursor	2979	-0.4162	-1.33441	0.4895	0.638769	0.067		0.032	0.045	0.067	0.048	0	0.056	0.011	0.045	0.028
AW495222	'AW495222'	105364	expressed sequence AW495222	950	0.1283	1.093	0.832215	0.897744	0.198		0	0.078	0.192	0.09	0.064	0.198	0.139	0.02	0.10525
Arsb	'Arsb'	11881	arylsulfatase B	3989	-0.2624	-1.19947	0.011082	0.0321019	14.204		12.293	13.666	14.204	13.3877	11.103	9.891	10.397	11.589	10.745
Mir5624	'Mir5624'	100885837	microRNA 5624	61	-0.0632	-1.04478	0.856617	1	0.259		0.259	0	0	0.0863333	0	0	0	0	0
Lhfpl2	'Lhfpl2'	218454	lipoma HMGIC fusion partner-like 2	4348	-0.3623	-1.28547	0.000816619	0.00341646	10.089		8.452	10.089	8.653	9.06467	6.343	7.577	6.46	6.745	6.78125
Scamp1	'Scamp1'	107767	secretory carrier membrane protein 1	3977	0.4861	1.40065	7.96025e-08	8.5558e-07	17.599	Up	13.357	12.357	11.725	12.4797	17.599	15.958	16.648	17.348	16.8882
Gm9776	'Gm9776'	328309	predicted gene 9776	2175	0.1536	1.11234	0.494957	0.643315	1.96		1.313	1.47	1.878	1.55367	1.291	1.521	1.96	1.925	1.67425
Ap3b1	'Ap3b1'	11774	adaptor-related protein complex 3, beta 1 subunit	4020	0.2114	1.15781	0.00818853	0.0249255	21.797		17.683	19.039	19.007	18.5763	19.555	20.453	21.797	21.187	20.748
Tbca	'Tbca'	21371	tubulin cofactor A	503	0.398	1.31768	0.00101691	0.00413428	198.582		139.036	136.846	129.605	135.162	198.582	148.977	174.53	166.639	172.182
Otp	'Otp'	18420	orthopedia homeobox	1182		1		1	0		0	0	0	0	0	0	0	0	0
Wdr41	'Wdr41'	218460	WD repeat domain 41	3069	0.5271	1.44103	1.98072e-05	0.000125536	14.89	Up	8.547	10.296	11.351	10.0647	14.058	13.627	13.578	14.89	14.0383
Pde8b	'Pde8b'	218461	phosphodiesterase 8B	5113	0.4681	1.38329	0.000328658	0.00155146	1.871		1.302	1.411	1.207	1.30667	1.507	1.871	1.823	1.798	1.74975
Zbed3	'Zbed3'	72114	zinc finger, BED type containing 3	2651	-0.192	-1.14235	0.0609662	0.132218	11.6		11.388	11.303	11.6	11.4303	9.234	10.572	10.041	8.73	9.64425
Snora47	'Snora47'	100217450	small nucleolar RNA, H/ACA box 47	126	-0.5737	-1.48834	0.131024	0.24281	3.38		3.38	2.95	2.54	2.95667	1.817	1.993	1.967	1.511	1.822
Aggf1	'Aggf1'	66549	angiogenic factor with G patch and FHA domains 1	3254	0.0788	1.05614	0.426682	0.581126	21.124		21.124	19.755	17.669	19.516	21.044	20.353	18.666	19.471	19.8835
Crhbp	'Crhbp'	12919	corticotropin releasing hormone binding protein	1681	-0.1948	-1.14457	0.58296	1	0.035		0	0.035	0	0.0116667	0.009	0	0	0	0.00225
S100z	'S100z'	268686	S100 calcium binding protein, zeta	300	0.6133	1.52975	0.205089	1	0.153		0	0	0	0	0.153	0	0.11	0.127	0.0975
F2rl1	'F2rl1'	14063	coagulation factor II (thrombin) receptor-like 1	2756	0.0534	1.03771	0.843982	0.906043	12.974		12.974	9.286	5.607	9.289	9.802	6.813	10.384	10.234	9.30825
F2r	'F2r'	14062	coagulation factor II (thrombin) receptor	3338	-1.861	-3.63259	1.92803e-09	2.73658e-08	21.699	Down	7.763	10.727	21.699	13.3963	2.835	3.549	2.752	3.814	3.2375
Iqgap2	'Iqgap2'	544963	IQ motif containing GTPase activating protein 2	5771	0.6286	1.54606	0.00163944	0.00626671	18.159	Up	8.226	9.227	11.413	9.622	15.846	11.273	12.856	18.159	14.5335
F2rl2	'F2rl2'	14064	coagulation factor II (thrombin) receptor-like 2	2464	0.7975	1.73809	0.165841	0.290796	0.08		0.013	0.042	0.012	0.0223333	0.056	0.025	0.08	0.039	0.05
Sv2c	'Sv2c'	75209	synaptic vesicle glycoprotein 2c	4252	-0.6713	-1.59251	0.167731	0.293297	0.273		0.089	0.273	0.115	0.159	0.036	0.118	0.128	0.058	0.085
Poc5	'Poc5'	67463	POC5 centriolar protein	3033	-0.1384	-1.10068	0.329766	0.485595	6.351		5.075	5.927	6.351	5.78433	4.649	5.983	4.783	4.844	5.06475
Ankdd1b	'Ankdd1b'	271144	ankyrin repeat and death domain containing 1B	3315	0.2678	1.20397	0.105475	0.20515	1.413		0.937	1.238	1.246	1.14033	1.413	1.345	1.391	1.16	1.32725
Polk	'Polk'	27015	polymerase (DNA directed), kappa	4385	0.159	1.11651	0.299338	0.452852	3.423		2.392	2.828	3.423	2.881	3.338	3.236	2.913	2.951	3.1095
Col4a3bp	'Col4a3bp'	68018	collagen, type IV, alpha 3 (Goodpasture antigen) binding protein	5363	0.0677	1.04804	0.545585	0.684733	12.143		9.743	11.651	10.991	10.795	12.143	11.202	10.485	9.795	10.9062
Hmgcr	'Hmgcr'	15357	3-hydroxy-3-methylglutaryl-Coenzyme A reductase	4840	-0.1804	-1.1332	0.332069	0.487922	8.351		7.883	8.351	5.806	7.34667	7.117	4.766	6.172	6.819	6.2185
Gcnt4	'Gcnt4'	218476	glucosaminyl (N-acetyl) transferase 4, core 2 (beta-1,6-N-acetylglucosaminyltransferase)	5095	0.9792	1.97137	0.000104693	0.000562641	0.448		0.145	0.222	0.182	0.183	0.374	0.448	0.334	0.284	0.36
1700029F12Rik	'1700029F12Rik'	66479	RIKEN cDNA 1700029F12 gene	1183	-0.08	-1.05702	0.822436	1	0.039		0	0	0.039	0.013	0	0	0.028	0	0.007
Fam169a	'Fam169a'	320557	family with sequence similarity 169, member A	4590	-1.2267	-2.34031	1.31914e-05	8.74158e-05	0.34		0.251	0.34	0.286	0.292333	0.15	0.091	0.101	0.112	0.1135
Nsa2	'Nsa2'	59050	NSA2 ribosome biogenesis homolog	2686	0.3757	1.29747	0.000117757	0.000624142	39.268		29.049	27.98	28.373	28.4673	33.392	39.268	36.873	33.247	35.695
Gfm2	'Gfm2'	320806	G elongation factor, mitochondrial 2	5359	-0.0233	-1.01628	0.782781	0.862535	6.921		6.563	6.834	6.788	6.72833	6.223	6.921	6.398	6.002	6.386
Hexb	'Hexb'	15212	hexosaminidase B	1905	-0.2949	-1.2268	0.0370418	0.0880009	26.9		26.9	26.454	26.318	26.5573	20.541	23.228	16.541	23.009	20.8298
Enc1	'Enc1'	13803	ectodermal-neural cortex 1	4743	-0.5534	-1.46754	0.00878832	0.0264405	8.434	Down	6.824	8.434	4.46	6.57267	5.026	4.069	3.836	4.069	4.25
Lncenc1	'Lncenc1'	100039691	long non-coding RNA, embryonic stem cells expressed 1	3544	-0.8315	-1.77953	0.142493	0.259204	0.034		0.009	0.034	0.009	0.0173333	0	0	0.009	0	0.00225
Gm5086	'Gm5086'	328314	predicted gene 5086	1297	-0.0137	-1.00954	0.968279	0.981097	0.647		0.413	0.562	0.493	0.489333	0.647	0.468	0.28	0.47	0.46625
5330416C01Rik	'5330416C01Rik'	403201	RIKEN cDNA 5330416C01 gene	3675	-0.2893	-1.22205	0.503435	1	0.012		0	0.004	0.012	0.00533333	0	0	0	0.005	0.00125
Eyelinc18	'Eyelinc18'	111365222	uncharacterized EyeLinc18	1071	-0.0798	-1.05687	0.880226	0.928464	0.157		0.088	0.111	0.142	0.113667	0.157	0.117	0.062	0.071	0.10175
Arhgef28	'Arhgef28'	110596	Rho guanine nucleotide exchange factor (GEF) 28	6259	0.0254	1.01776	0.893352	0.937172	6.782		6.118	5.025	6.474	5.87233	4.262	5.996	6.782	6.063	5.77575
Utp15	'Utp15'	105372	UTP15 small subunit processome component	4071	-0.3246	-1.25232	0.000696819	0.00297988	10.626		10.267	10.626	8.875	9.92267	7.565	8.129	7.334	7.476	7.626
Ankra2	'Ankra2'	68558	ankyrin repeat, family A (RFXANK-like), 2	3281	0.0729	1.05183	0.559503	0.695853	10.13		7.855	8.181	10.13	8.722	9.173	8.766	8.798	8.701	8.8595
Btf3	'Btf3'	218490	basic transcription factor 3	1129	0.0225	1.01572	0.829797	0.896056	218.88		206.341	191.217	198.779	198.779	218.88	180.209	195.266	184.964	194.83
Gm9828	'Gm9828'	100504225	predicted gene 9828	918	-0.6766	-1.59837	0.0682857	0.144748	0.761		0.653	0.761	0.714	0.709333	0.233	0.342	0.45	0.601	0.4065
Foxd1	'Foxd1'	15229	forkhead box D1	2461	0.0029	1.00201	0.993377	1	0.009		0	0.006	0	0.002	0	0.009	0	0	0.00225
2310005E17Rik	'2310005E17Rik'	70090	RIKEN cDNA 2310005E17 gene	1186	0.091	1.06511	0.79465	1	0.014		0	0	0	0	0	0	0.014	0	0.0035
Tmem174	'Tmem174'	68344	transmembrane protein 174	2252	0.091	1.06511	0.79465	1	0.009		0	0	0	0	0	0.009	0	0	0.00225
Tmem171	'Tmem171'	380863	transmembrane protein 171	1155	0.7372	1.66694	0.00850902	0.0257189	8.226	Up	2.595	4.133	3.206	3.31133	3.819	4.984	8.226	4.845	5.4685
Fcho2	'Fcho2'	218503	FCH domain only 2	5119	0.3756	1.29738	0.00375239	0.0128426	22.453		15.48	16.453	13.473	15.1353	18.341	22.453	17.098	18.032	18.981
Tnpo1	'Tnpo1'	238799	transportin 1	5519	-0.6994	-1.62383	1.4933e-05	9.74043e-05	14.756	Down	9.982	11.831	14.756	12.1897	7.591	7.684	7.2	6.245	7.18
1700024P04Rik	'1700024P04Rik'	69382	RIKEN cDNA 1700024P04 gene	476	-1.4684	-2.76715	0.0153688	0.0422147	0.768		0.166	0.281	0.768	0.405	0	0	0.139	0.04	0.04475
2310020H05Rik	'2310020H05Rik'	69603	RIKEN cDNA 2310020H05 gene	718	-0.1512	-1.11049	0.665263	1	0.022		0.022	0	0.021	0.0143333	0	0	0	0	0
Zfp366	'Zfp366'	238803	zinc finger protein 366	2758	-1.4496	-2.73132	1.18057e-15	4.42853e-14	1.658	Down	1.338	1.402	1.658	1.466	0.487	0.501	0.479	0.559	0.5065
Ptcd2	'Ptcd2'	68927	pentatricopeptide repeat domain 2	1675	-0.1613	-1.11829	0.137453	0.252135	15.607		13.541	15.607	13.092	14.08	13.257	12.322	11.897	10.976	12.113
Mrps27	'Mrps27'	218506	mitochondrial ribosomal protein S27	1848	-0.4816	-1.39629	8.734e-08	9.31331e-07	12.814		11.906	12.166	12.814	12.2953	8.035	8.506	8.816	8.558	8.47875
6430562O15Rik	'6430562O15Rik'	320893	RIKEN cDNA 6430562O15 gene	1721	-0.5286	-1.44253	0.149288	0.268779	1.391		0.971	1.391	0.505	0.955667	0.86	0.462	0.643	0.464	0.60725
Map1b	'Map1b'	17755	microtubule-associated protein 1B	11852	-0.8645	-1.82071	1.78472e-11	3.50741e-10	6.265	Down	5.436	5.887	6.265	5.86267	3.074	3.334	2.575	3.359	3.0855
Cartpt	'Cartpt'	27220	CART prepropeptide	875	-0.0259	-1.01811	0.956313	1	0.022		0	0.017	0.017	0.0113333	0.017	0	0	0.022	0.00975
Mccc2	'Mccc2'	78038	methylcrotonoyl-Coenzyme A carboxylase 2 (beta)	2124	0.0478	1.03369	0.806435	0.879519	22.858		13.552	15.787	22.858	17.399	16.289	17.364	19.511	16.362	17.3815
Bdp1	'Bdp1'	544971	B double prime 1, subunit of RNA polymerase III transcription initiation factor IIIB	9921	-0.0616	-1.04362	0.67158	0.783179	3.687		3.534	3.687	2.958	3.393	3.14	3.68	2.615	3.094	3.13225
Serf1	'Serf1'	20365	small EDRK-rich factor 1	589	0.0502	1.03541	0.714099	0.814084	29.992		29.992	25.373	23.596	26.3203	29.487	24.166	25.136	26.368	26.2892
Smn1	'Smn1'	20595	survival motor neuron 1	1404	-0.3568	-1.28058	0.00956146	0.0283871	17.3		17.3	15.686	13.48	15.4887	12.185	10.645	10.71	12.946	11.6215
Naip2	'Naip2'	17948	NLR family, apoptosis inhibitory protein 2	4853	0.5411	1.45508	0.0299432	0.0737117	3.488	Up	1.986	2.117	1.479	1.86067	3.488	1.665	2.56	2.886	2.64975
Naip5	'Naip5'	17951	NLR family, apoptosis inhibitory protein 5	5292	1.0328	2.04599	0.000452009	0.00204198	37.871	Up	11.037	11.97	11.426	11.4777	37.871	12.665	20.614	23.873	23.7558
Naip6	'Naip6'	17952	NLR family, apoptosis inhibitory protein 6	6705	0.4418	1.3583	0.161501	0.284985	5.435		3.19	2.287	2.202	2.55967	5.435	1.798	2.957	3.565	3.43875
Naip7	'Naip7'	53880	NLR family, apoptosis inhibitory protein 7	4842	-0.5501	-1.46419	0.333948	0.489732	0.248		0.248	0.043	0.173	0.154667	0.022	0.052	0.048	0.22	0.0855
Naip1	'Naip1'	17940	NLR family, apoptosis inhibitory protein 1	5361	1.9207	3.78607	7.32059e-07	6.45987e-06	12.685	Up	1.945	1.628	2.194	1.92233	12.685	2.553	7.292	11.038	8.392
Gtf2h2	'Gtf2h2'	23894	general transcription factor II H, polypeptide 2	2165	-0.1702	-1.12521	0.0706081	0.148572	11.456		10.971	11.456	10.558	10.995	9.869	9.9	8.472	9.424	9.41625
Ocln	'Ocln'	18260	occludin	4224	0.1587	1.11628	0.521062	0.664992	20.179		20.179	11.445	9.228	13.6173	13.693	15.045	15.467	14.842	14.7617
Marveld2	'Marveld2'	218518	MARVEL (membrane-associating) domain containing 2	3382	0.3414	1.26699	0.197527	0.332453	15.609		15.609	9.167	6.263	10.3463	12.874	13.201	12.268	12.938	12.8203
Rad17	'Rad17'	19356	RAD17 checkpoint clamp loader component	3054	-0.107	-1.07699	0.293852	0.446805	6.919		6.554	6.919	6.272	6.58167	6.187	6.347	5.275	5.752	5.89025
Ak6	'Ak6'	102216272	adenylate kinase 6	990	-0.5531	-1.46724	0.000429604	0.00195337	11.726	Down	11.726	11.07	10.821	11.2057	8.833	6.11	6.709	7.575	7.30675
Taf9	'Taf9'	108143	TATA-box binding protein associated factor 9	1334	-0.5093	-1.42336	0.000103017	0.000554881	28.258	Down	28.258	26.34	23.486	26.028	18.602	15.299	16.697	19.603	17.5502
Ccdc125	'Ccdc125'	76041	coiled-coil domain containing 125	2705	0.1971	1.14639	0.338104	0.493835	5.27		3.866	3.81	3.718	3.798	2.923	5.27	4.716	3.968	4.21925
Cdk7	'Cdk7'	12572	cyclin-dependent kinase 7	7597	0.1251	1.09058	0.153394	0.274367	8.922		7.624	8.248	8.088	7.98667	7.815	8.784	8.922	8.084	8.40125
Mrps36	'Mrps36'	66128	mitochondrial ribosomal protein S36	716	-0.1848	-1.13666	0.163066	0.286997	11.741		11.741	9.99	11.684	11.1383	9.613	9.15	8.862	10.154	9.44475
Cenph	'Cenph'	26886	centromere protein H	1251	-1.6337	-3.10308	1.98435e-08	2.38198e-07	11.171	Down	11.171	8.404	4.946	8.17367	2.903	1.64	2.483	2.389	2.35375
Ccnb1	'Ccnb1'	268697	cyclin B1	2316	-2.7396	-6.67885	1.68127e-14	5.36022e-13	21.439	Down	21.439	18.376	8.758	16.191	2.754	0.877	2.062	1.939	1.908
Slc30a5	'Slc30a5'	69048	solute carrier family 30 (zinc transporter), member 5	3179	-0.0481	-1.0339	0.562256	0.698149	22.205		20.62	22.205	19.275	20.7	20.053	20.03	19.049	18.027	19.2897
5930438M14Rik	'5930438M14Rik'	328324	RIKEN cDNA 5930438M14 gene	2439	0.599	1.51467	0.322348	0.477499	0.061		0.013	0.012	0.012	0.0123333	0.006	0.026	0.061	0.016	0.02725
4933416M06Rik	'4933416M06Rik'	71174	RIKEN cDNA 4933416M06 gene	1285	0.091	1.06511	0.79465	1	0.015		0	0	0	0	0	0	0	0.015	0.00375
4922502H24Rik	'4922502H24Rik'	78136	RIKEN cDNA 4922502H24 gene	405		1		1	0		0	0	0	0	0	0	0	0	0
Pik3r1	'Pik3r1'	18708	phosphoinositide-3-kinase regulatory subunit 1	7363	1.1036	2.1489	4.5898e-33	8.94584e-31	52.623	Up	23.253	23.441	26.046	24.2467	47.171	51.009	51.179	52.623	50.4955
Cd180	'Cd180'	17079	CD180 antigen	2337	-0.708	-1.63354	0.0180143	0.048111	1.597	Down	0.776	1.597	0.822	1.065	0.686	0.519	0.509	0.7	0.6035
Mast4	'Mast4'	328329	microtubule associated serine/threonine kinase family member 4	10670	0.1001	1.07185	0.360337	0.516883	8.031		6.844	6.833	7.549	7.07533	6.518	8.031	7.294	7.449	7.323
1700099I09Rik	'1700099I09Rik'	76624	RIKEN cDNA 1700099I09 gene	885	0.1204	1.08704	0.840943	0.904052	0.155		0.053	0.118	0.034	0.0683333	0.155	0.047	0.075	0.022	0.07475
Gm30551	'Gm30551'	102632492	predicted gene, 30551	1182	0.0934	1.06688	0.815144	1	0.016		0.013	0	0	0.00433333	0	0	0.014	0.016	0.0075
Srek1	'Srek1'	218543	splicing regulatory glutamine/lysine-rich protein 1	4509	-0.0976	-1.06999	0.360373	0.516896	27.49		21.663	24.701	27.49	24.618	22.427	22.166	22.548	21.569	22.1775
Erbin	'Erbin'	59079	Erbb2 interacting protein	6664	0.4237	1.34136	6.45591e-12	1.37988e-10	27.006		19.604	20.451	20.83	20.295	26.231	27.006	26.017	25.841	26.2737
Nln	'Nln'	75805	neurolysin (metallopeptidase M3 family)	3780	-0.2621	-1.19922	0.0361034	0.0861722	10.018		10.018	8.54	9.381	9.313	6.52	7.597	7.86	7.955	7.483
Sgtb	'Sgtb'	218544	small glutamine-rich tetratricopeptide repeat (TPR)-containing, beta	3196	0.148	1.10803	0.44724	0.599513	1.559		1.14	1.14	1.507	1.26233	1.141	1.559	1.484	1.239	1.35575
Trappc13	'Trappc13'	66975	trafficking protein particle complex 13	4833	-0.076	-1.05409	0.321178	0.476397	9.907		9.52	9.907	8.911	9.446	8.728	9.043	8.168	8.612	8.63775
Trim23	'Trim23'	81003	tripartite motif-containing 23	3832	0.2973	1.22884	0.00108986	0.00438963	9.204		6.861	7.633	7.385	7.293	8.399	9.204	8.977	8.021	8.65025
Ppwd1	'Ppwd1'	238831	peptidylprolyl isomerase domain and WD repeat containing 1	2366	-0.2044	-1.15221	0.141404	0.257627	9.406		9.406	7.592	7.362	8.12	6.102	7.352	6.865	6.846	6.79125
Cenpk	'Cenpk'	60411	centromere protein K	2192	-1.9297	-3.80976	1.6883e-07	1.69512e-06	4.684	Down	4.684	4.335	2.072	3.697	1.295	0.411	0.829	0.66	0.79875
Adamts6	'Adamts6'	108154	a disintegrin-like and metallopeptidase (reprolysin type) with thrombospondin type 1 motif, 6	7091	-0.2473	-1.18698	0.219677	0.360585	4.724		3.205	2.992	4.724	3.64033	2.807	2.875	3.507	2.609	2.9495
Cwc27	'Cwc27'	67285	CWC27 spliceosome-associated protein	2080	0.0251	1.01755	0.80084	0.875437	8.191		7.985	7.399	8.191	7.85833	7.939	7.346	7.61	7.961	7.714
Srek1ip1	'Srek1ip1'	67288	splicing regulatory glutamine/lysine-rich protein 1interacting protein 1	1882	0.0455	1.03204	0.671175	0.782948	10.469		9.21	9.276	9.295	9.26033	10.469	8.898	8.832	8.657	9.214
Shisal2b	'Shisal2b'	77803	shisa like 2B	1310	-0.036	-1.02527	0.939082	1	0.013		0.012	0.011	0	0.00766667	0.012	0	0.013	0	0.00625
Rgs7bp	'Rgs7bp'	52882	regulator of G-protein signalling 7 binding protein	5828	2.2692	4.82056	1.42422e-55	1.22392e-52	2.648	Up	0.444	0.531	0.512	0.495667	2.098	2.23	2.452	2.648	2.357
4933425L06Rik	'4933425L06Rik'	66763	RIKEN cDNA 4933425L06 gene	2157	0.4963	1.41059	0.401731	0.55785	0.039		0.007	0	0.014	0.007	0.007	0.039	0.008	0.018	0.018
Rnf180	'Rnf180'	71816	ring finger protein 180	5002	1.9381	3.83201	6.964e-13	1.76018e-11	14.95	Up	3.929	3.451	1.804	3.06133	14.95	9.687	9.966	14.067	12.1675
Htr1a	'Htr1a'	15550	5-hydroxytryptamine (serotonin) receptor 1A	4441	-0.5341	-1.44804	0.290613	1	0.011		0.011	0.003	0.003	0.00566667	0.003	0	0	0	0.00075
Ipo11	'Ipo11'	76582	importin 11	4352	-0.4297	-1.34695	3.1088e-07	2.95352e-06	10.104		9.76	10.104	8.754	9.53933	7.087	6.613	6.876	6.674	6.8125
Dimt1	'Dimt1'	66254	DIM1 dimethyladenosine transferase 1-like (S. cerevisiae)	2545	-0.4661	-1.38137	0.000257694	0.0012489	10.757		9.11	10.757	9.233	9.7	6.734	7.863	5.986	6.394	6.74425
Kif2a	'Kif2a'	16563	kinesin family member 2A	4208	-0.3376	-1.26365	0.000336268	0.00157871	10.143		10.143	9.718	9.669	9.84333	7.798	7.829	6.722	7.671	7.505
3830408C21Rik	'3830408C21Rik'	100040322	RIKEN cDNA 3830408C21 gene	1898	0.2493	1.18863	0.224209	0.365896	1.805		1.338	1.442	1.429	1.403	1.166	1.72	1.785	1.805	1.619
AI197445	'AI197445'	105120	expressed sequence AI197445	5610	-0.6228	-1.53986	0.29145	0.444189	0.033		0.006	0.027	0.033	0.022	0.014	0.011	0.003	0.014	0.0105
1700006H21Rik	'1700006H21Rik'	72257	RIKEN cDNA 1700006H21 gene	622		1		1	0		0	0	0	0	0	0	0	0	0
Zswim6	'Zswim6'	67263	zinc finger SWIM-type containing 6	5457	-0.2385	-1.17977	0.079262	0.163167	3.588		3.266	3.368	3.588	3.40733	3.278	2.796	2.395	2.651	2.78
Smim15	'Smim15'	75616	small integral membrane protein 15	1864	-0.1253	-1.09073	0.100759	0.197682	29.046		26.349	29.046	28.573	27.9893	25.914	24.907	23.571	24.526	24.7295
Ndufaf2	'Ndufaf2'	75597	NADH dehydrogenase (ubiquinone) 1 alpha subcomplex, assembly factor 2	778	-0.4121	-1.33062	1.54175e-05	0.000100269	13.895		13.867	13.895	12.928	13.5633	9.965	9.766	9.876	9.614	9.80525
Ercc8	'Ercc8'	71991	excision repaiross-complementing rodent repair deficiency, complementation group 8	2210	-0.3861	-1.30686	0.00541064	0.0175401	4.91		4.91	4.152	3.992	4.35133	3.032	3.144	3.058	3.574	3.202
Elovl7	'Elovl7'	74559	ELOVL family member 7, elongation of long chain fatty acids (yeast)	5437	-0.1316	-1.09551	0.616914	0.740861	3.185		3.185	2.224	1.536	2.315	1.465	2.398	2.136	2.118	2.02925
Depdc1b	'Depdc1b'	218581	DEP domain containing 1B	2530	-1.964	-3.90142	7.22817e-09	9.41804e-08	2.581	Down	2.581	1.646	1.138	1.78833	0.507	0.223	0.385	0.436	0.38775
Pde4d	'Pde4d'	238871	phosphodiesterase 4D, cAMP specific	7049	0.4082	1.32703	0.0219606	0.0567351	4.647		3.065	3.019	2.869	2.98433	2.869	4.647	4.273	3.588	3.84425
Mir582	'Mir582'	100124489	microRNA 582	80		1		1	0		0	0	0	0	0	0	0	0	0
Mir1904	'Mir1904'	100316683	microRNA 1904	80	0.091	1.06511	0.79465	1	0.262		0	0	0	0	0	0.262	0	0	0.0655
Rab3c	'Rab3c'	67295	RAB3C, member RAS oncogene family	8704	-1.0912	-2.13051	0.0695076	0.146906	0.032		0.004	0.003	0.032	0.013	0	0.002	0.004	0.002	0.002
Gapt	'Gapt'	238875	Grb2-binding adaptor, transmembrane	2055	0.2741	1.20924	0.561916	0.697819	0.401		0.315	0.203	0.141	0.219667	0.401	0.122	0.145	0.398	0.2665
Plk2	'Plk2'	20620	polo like kinase 2	2801	-0.9051	-1.87267	8.87759e-20	5.39677e-18	15.162	Down	12.782	15.162	12.519	13.4877	6.555	6.875	6.961	7.237	6.907
4930526H09Rik	'4930526H09Rik'	102636142	RIKEN cDNA 4930526H09 gene	1178	0.091	1.06511	0.79465	1	0.014		0	0	0	0	0	0	0.014	0	0.0035
Gm38397	'Gm38397'	75139	predicted gene, 38397	2283	0.091	1.06511	0.79465	1	0.007		0	0	0	0	0	0	0.007	0	0.00175
3110015C05Rik	'3110015C05Rik'	73129	RIKEN cDNA 3110015C05 gene	938	-0.1512	-1.11049	0.665263	1	0.032		0	0.032	0	0.0106667	0	0	0	0	0
Actbl2	'Actbl2'	238880	actin, beta-like 2	2737	0.0692	1.04913	0.906518	0.945318	0.033		0.012	0.033	0	0.015	0.011	0	0.024	0.028	0.01575
Gpbp1	'Gpbp1'	73274	GC-rich promoter binding protein 1	3710	0.0082	1.0057	0.931585	0.960073	30.737		29.781	29.339	27.294	28.8047	28.606	30.737	25.658	26.758	27.9398
Gm15290	'Gm15290'	102636218	predicted gene 15290	661		1		1	0		0	0	0	0	0	0	0	0	0
Mier3	'Mier3'	218613	MIER family member 3	5277	0.0877	1.06267	0.506662	0.653495	8.615		8.243	8.054	6.737	7.678	8.546	8.615	6.745	7.585	7.87275
Map3k1	'Map3k1'	26401	mitogen-activated protein kinase kinase kinase 1	6978	0.8471	1.79888	7.66825e-09	9.95714e-08	16.867	Up	10.183	9.502	7.01	8.89833	15.316	15.283	16.867	14.767	15.5583
Gm15326	'Gm15326'	102636620	predicted gene 15326	1422	-0.1276	-1.09247	0.747812	0.839109	1.413		0.943	1.025	0.911	0.959667	0.333	1.413	0.93	0.683	0.83975
Ankrd55	'Ankrd55'	77318	ankyrin repeat domain 55	3577	1.726	3.30809	1.5289e-06	1.25348e-05	0.42		0.053	0.125	0.102	0.0933333	0.226	0.392	0.42	0.319	0.33925
Il6st	'Il6st'	16195	interleukin 6 signal transducer	5452	0.4844	1.399	0.0114218	0.0328627	97.817		46.84	72.512	69.779	63.0437	67.709	97.817	93.267	83.765	85.6395
Il31ra	'Il31ra'	218624	interleukin 31 receptor A	3668	1.8481	3.60026	6.11013e-09	8.05566e-08	1.401	Up	0.194	0.223	0.482	0.299667	0.974	1.084	1.171	1.401	1.1575
Ddx4	'Ddx4'	13206	DEAD (Asp-Glu-Ala-Asp) box polypeptide 4	2849	0.1368	1.09946	0.757876	0.84588	0.15		0.05	0.141	0.107	0.0993333	0.15	0.103	0.093	0.08	0.1065
Slc38a9	'Slc38a9'	268706	solute carrier family 38, member 9	8913	0.2793	1.21361	0.0424563	0.0982952	3.201		2.251	2.154	2.508	2.30433	2.538	3.201	2.655	2.439	2.70825
Plpp1	'Plpp1'	19012	phospholipid phosphatase 1	1765	-0.1733	-1.12763	0.265304	0.414982	23.406		19.275	18.847	23.406	20.5093	20.069	14.848	16.289	18.871	17.5192
Skiv2l2	'Skiv2l2'	72198	superkiller viralicidic activity 2-like 2 (S. cerevisiae)	3309	-0.2951	-1.22697	0.000354022	0.00165059	21.211		18.928	21.211	18.347	19.4953	15.022	16.32	15.135	14.707	15.296
Dhx29	'Dhx29'	218629	DEAH (Asp-Glu-Ala-His) box polypeptide 29	4098	-0.8325	-1.78077	2.27613e-12	5.26713e-11	8.095	Down	6.893	8.095	7.578	7.522	4.022	4.459	3.496	4.226	4.05075
Ccno	'Ccno'	218630	cyclin O	1876	-0.5924	-1.50775	0.257307	0.406031	0.227		0.076	0.095	0.227	0.132667	0.041	0.067	0.07	0.122	0.075
Mcidas	'Mcidas'	622408	multiciliate differentiation and DNA synthesis associated cell cycle protein	2354	0.4843	1.39891	0.416314	0.57151	0.053		0.013	0.025	0.019	0.019	0.026	0.053	0.007	0.049	0.03375
Cdc20b	'Cdc20b'	238896	cell division cycle 20B	1560	0.2565	1.19458	0.464822	1	0.029		0	0	0	0	0.029	0	0.011	0	0.01
Mir449c	'Mir449c'	735309	microRNA 449c	109		1		1	0		0	0	0	0	0	0	0	0	0
Mir449b	'Mir449b'	100190765	microRNA 449b	80		1		1	0		0	0	0	0	0	0	0	0	0
Mir449a	'Mir449a'	723868	microRNA 449a	91		1		1	0		0	0	0	0	0	0	0	0	0
Gpx8	'Gpx8'	69590	glutathione peroxidase 8 (putative)	1016	-0.0159	-1.01108	0.910195	0.947617	79.464		57.967	68.013	79.464	68.4813	67.145	58.036	65.996	70.042	65.3047
Gzma	'Gzma'	14938	granzyme A	881	2.61	6.10504	5.1289e-19	2.92069e-17	3.245	Up	0.304	0.658	0.346	0.436	2.962	2.305	3.245	3.068	2.895
1700084D21Rik	'1700084D21Rik'	76720	RIKEN cDNA 1700084D21 gene	451		1		1	0		0	0	0	0	0	0	0	0	0
Gzmk	'Gzmk'	14945	granzyme K	792	-0.0912	-1.06526	0.872283	0.924041	0.079		0.04	0.075	0	0.0383333	0	0.079	0.021	0.024	0.031
Esm1	'Esm1'	71690	endothelial cell-specific molecule 1	2103	-0.6897	-1.61295	0.00998262	0.0294948	4.342	Down	4.342	3.451	4.304	4.03233	1.306	2.687	2.758	2.67	2.35525
4921509O07Rik	'4921509O07Rik'	70917	RIKEN cDNA 4921509O07 gene	2567		1		1	0		0	0	0	0	0	0	0	0	0
Snx18	'Snx18'	170625	sorting nexin 18	4447	-0.3424	-1.26786	0.00283354	0.0101046	14.275		13.151	14.275	13.286	13.5707	11.864	9.343	9.475	10.486	10.292
Hspb3	'Hspb3'	56534	heat shock protein 3	781		1		1	0		0	0	0	0	0	0	0	0	0
Arl15	'Arl15'	218639	ADP-ribosylation factor-like 15	3361	-0.0162	-1.01129	0.893724	0.937451	8.392		7.044	7.791	8.392	7.74233	7.588	6.564	8.107	7.254	7.37825
A430090L17Rik	'A430090L17Rik'	319803	RIKEN cDNA A430090L17 gene	3687	-0.0338	-1.0237	0.953132	0.972001	0.091		0.09	0.024	0.029	0.0476667	0.029	0.091	0.049	0.01	0.04475
Ndufs4	'Ndufs4'	17993	NADH dehydrogenase (ubiquinone) Fe-S protein 4	1534	0.0123	1.00856	0.933844	0.961111	33.906		30.784	28.625	30.309	29.906	33.906	23.21	28.997	30.273	29.0965
Fst	'Fst'	14313	follistatin	2861	-1.6168	-3.06694		1	12.149		0.954	1.195	12.149	4.766	0.976	0.644	0.809	0.599	0.757
4930467J12Rik	'4930467J12Rik'	74909	RIKEN cDNA 4930467J12 gene	535		1		1	0		0	0	0	0	0	0	0	0	0
4930544M13Rik	'4930544M13Rik'	75161	RIKEN cDNA 4930544M13 gene	1412	-0.2949	-1.2268	0.53442	1	0.012		0.011	0.011	0.011	0.011	0	0	0.012	0	0.003
Mocs2	'Mocs2'	17434	molybdenum cofactor synthesis 2	1889	-0.0405	-1.02847	0.739143	0.832295	18.345		14.436	17.121	18.345	16.634	16.667	14.593	14.774	16.312	15.5865
Itga2	'Itga2'	16398	integrin alpha 2	7108	-0.906	-1.87384	0.0146701	0.0406021	3.344	Down	3.344	2.029	1.141	2.17133	1.308	0.668	0.669	1.51	1.03875
Itga1	'Itga1'	109700	integrin alpha 1	5982	0.0315	1.02207	0.883937	0.930614	2.825		1.445	2.217	2.825	2.16233	2.072	2.138	2.108	2.214	2.133
Pelo	'Pelo'	105083	pelota mRNA surveillance and ribosome rescue factor	1572	-0.4381	-1.35482	0.00371749	0.0127486	10.856		10.856	10.311	9.597	10.2547	7.64	5.752	7.41	8.221	7.25575
Isl1	'Isl1'	16392	ISL1 transcription factor, LIM/homeodomain	2526	0.5912	1.5065	0.264116	0.413667	0.058		0.031	0.024	0.03	0.0283333	0.048	0.058	0.039	0.045	0.0475
4930435F18Rik	'4930435F18Rik'	74680	RIKEN cDNA 4930435F18 gene	1786		1		1	0		0	0	0	0	0	0	0	0	0
Parp8	'Parp8'	52552	poly (ADP-ribose) polymerase family, member 8	3088	0.3582	1.28183	0.0596836	0.129878	7.924		6.579	5.807	4.042	5.476	6.237	7.924	6.073	7.008	6.8105
Gm6416	'Gm6416'	623312	predicted gene 6416	1622	-0.0632	-1.04478	0.856617	1	0.009		0	0.009	0	0.003	0	0	0	0	0
Emb	'Emb'	13723	embigin	2622	1.0716	2.10176	4.6463e-06	3.41801e-05	103.841	Up	32.628	46.278	39.591	39.499	59.935	102.279	103.841	63.188	82.3107
Hcn1	'Hcn1'	15165	hyperpolarization-activated, cyclic nucleotide-gated K+ 1	7911	0.4082	1.32703	0.483364	0.633342	0.01		0	0.008	0	0.00266667	0.01	0.003	0.004	0.005	0.0055
4933413L06Rik	'4933413L06Rik'	71100	RIKEN cDNA 4933413L06 gene	922	0.091	1.06511	0.79465	1	0.017		0	0	0	0	0.017	0	0	0	0.00425
Mrps30	'Mrps30'	59054	mitochondrial ribosomal protein S30	1590	0.0423	1.02975	0.670606	0.78267	13.812		13.491	12.644	13.571	13.2353	13.812	12.125	12.99	13.658	13.1463
1700003P14Rik	'1700003P14Rik'	75890	RIKEN cDNA 1700003P14 gene	994		1		1	0		0	0	0	0	0	0	0	0	0
Gm10732	'Gm10732'	100038690	predicted gene 10732	1309	-0.0632	-1.04478	0.856617	1	0.012		0.012	0	0	0.004	0	0	0	0	0
Fgf10	'Fgf10'	14165	fibroblast growth factor 10	4572	0.9666	1.95423	0.00305954	0.0107978	3.18	Up	0.635	1.259	1.737	1.21033	1.619	2.701	3.18	2.156	2.414
Nnt	'Nnt'	18115	nicotinamide nucleotide transhydrogenase	4860	0.5619	1.47621	0.00334661	0.0116564	11.952	Up	6.513	7.163	8.78	7.48533	7.797	11.952	11.774	11.564	10.7717
Paip1	'Paip1'	218693	polyadenylate binding protein-interacting protein 1	4717	0.15	1.10957	0.103143	0.201283	16.45		14.92	14.583	13.11	14.2043	15.029	16.45	14.232	15.119	15.2075
4833420G17Rik	'4833420G17Rik'	67392	RIKEN cDNA 4833420G17 gene	2941	-0.01	-1.00696	0.95796	0.974558	26.751		25.313	23.698	17	22.0037	26.751	19.622	19.647	18.185	21.0513
3110070M22Rik	'3110070M22Rik'	67304	RIKEN cDNA 3110070M22 gene	1128	-0.376	-1.29774	0.4582	0.610094	0.622		0.461	0.501	0.351	0.437667	0.622	0.074	0.293	0.202	0.29775
Tmem267	'Tmem267'	633640	transmembrane protein 267	1947	-0.2907	-1.22323	0.331059	0.486931	4.327		3.111	3.574	3.201	3.29533	4.327	2.172	1.867	1.867	2.55825
Ccl28	'Ccl28'	56838	chemokine (C-C motif) ligand 28	3739	0.8297	1.77732	0.00447244	0.0149289	30.339	Up	11.204	11.553	9.382	10.713	30.339	14.499	11.198	20.219	19.0637
1700074H08Rik	'1700074H08Rik'	73480	RIKEN cDNA 1700074H08 gene	547	-0.0972	-1.0697	0.82129	1	0.087		0.087	0	0	0.029	0	0.038	0	0.035	0.01825
Hmgcs1	'Hmgcs1'	208715	3-hydroxy-3-methylglutaryl-Coenzyme A synthase 1	3577	0.0837	1.05973	0.67116	0.782948	24.891		24.53	18.516	15.989	19.6783	18.146	17.046	20.514	24.891	20.1493
Nim1k	'Nim1k'	245269	NIM1 serine/threonine protein kinase	4103	0.1201	1.08681	0.679102	0.788973	0.689		0.415	0.373	0.609	0.465667	0.405	0.689	0.503	0.376	0.49325
Zfp131	'Zfp131'	72465	zinc finger protein 131	3771	-0.4967	-1.41098	0.00109614	0.00441114	12.062	Down	11.473	12.062	9.492	11.009	8.118	8.215	5.933	7.641	7.47675
AF067063	'AF067063'	380878	cDNA sequence AF067063	886	-0.0632	-1.04478	0.856617	1	0.017		0	0	0.017	0.00566667	0	0	0	0	0
Tcstv1	'Tcstv1'	54382	2-cell-stage, variable group, member 1	876	-0.2718	-1.20731	0.590277	1	0.038		0.036	0.017	0.017	0.0233333	0	0	0.038	0	0.0095
Gm21761	'Gm21761'	106029237	predicted gene, 21761	885	0.0029	1.00201	0.993377	1	0.019		0	0	0.017	0.00566667	0	0	0.019	0	0.00475
B020031M17Rik	'B020031M17Rik'	333467	RIKEN cDNA B020031M17 gene	925		1		1	0		0	0	0	0	0	0	0	0	0
Gm21188	'Gm21188'	100861753	predicted gene, 21188	1743	-0.0724	-1.05146	0.813291	0.885003	0.964		0.606	0.964	0.638	0.736	0.919	0.745	0.493	0.524	0.67025
Gm20767	'Gm20767'	639910	predicted gene, 20767	1427		1		1	0		0	0	0	0	0	0	0	0	0
AF067061	'AF067061'	236546	cDNA sequence AF067061	900		1		1	0		0	0	0	0	0	0	0	0	0
BC147527	'BC147527'	625360	cDNA sequence BC147527	1657	0.5859	1.50098	0.167162	0.292491	0.433		0.257	0.314	0.11	0.227	0.433	0.392	0.189	0.391	0.35125
Tcstv3	'Tcstv3'	236219	2-cell-stage, variable group, member 3	878	-0.0632	-1.04478	0.856617	1	0.017		0	0	0.017	0.00566667	0	0	0	0	0
Gm2897	'Gm2897'	100040671	predicted gene 2897	1978	-1.5255	-2.87886	9.297e-05	0.000507811	0.609		0.319	0.406	0.609	0.444667	0.17	0.116	0.15	0.077	0.12825
Gm5795	'Gm5795'	544990	predicted gene 5795	2913	-0.4275	-1.3449	0.356654	1	0.02		0.011	0.02	0	0.0103333	0	0	0	0.007	0.00175
D830030K20Rik	'D830030K20Rik'	320333	RIKEN cDNA D830030K20 gene	3428	0.1001	1.07185	0.868182	0.921092	0.043		0.014	0.022	0.022	0.0193333	0.013	0.043	0.029	0	0.02125
1700110I01Rik	'1700110I01Rik'	73549	RIKEN cDNA 1700110I01 gene	5106		1		1	0		0	0	0	0	0	0	0	0	0
Gm10413	'Gm10413'	100041774	predicted gene 10413	1986		1		1	0		0	0	0	0	0	0	0	0	0
Gm10409	'Gm10409'	100041530	predicted pseudogene 8348	3980		1		1	0		0	0	0	0	0	0	0	0	0
Gm3020	'Gm3020'	100040880	predicted gene 3020	1696		1		1	0		0	0	0	0	0	0	0	0	0
Gm10408	'Gm10408'	100041840	predicted gene 10408	3137		1		1	0		0	0	0	0	0	0	0	0	0
Gm3002	'Gm3002'	100040852	alpha-takusan pseudogene	5215	0.1715	1.12623	0.757334	0.845851	0.009		0	0.006	0.003	0.003	0.009	0.004	0	0.004	0.00425
Gm5796	'Gm5796'	545007	predicted gene 5796	1815	-0.6145	-1.53103	0.310412	0.464806	0.078		0.078	0.074	0.034	0.062	0.076	0.012	0	0.01	0.0245
2610042L04Rik	'2610042L04Rik'	554327	RIKEN cDNA 2610042L04 gene	1885	-0.7681	-1.70303	0.204466	0.341277	0.095		0.075	0.095	0.016	0.062	0.057	0	0.009	0.01	0.019
Gm3264	'Gm3264'	100041306	predicted gene 3264	2008	-0.3062	-1.23645	0.60831	0.734637	0.281		0.228	0.207	0.053	0.162667	0.281	0	0	0.095	0.094
4930555G01Rik	'4930555G01Rik'	108978	RIKEN cDNA 4930555G01 gene	2065	-0.0632	-1.04478	0.856617	1	0.008		0.008	0	0	0.00266667	0	0	0	0	0
Gm3317	'Gm3317'	666329	predicted gene 3317	3486		1		1	0		0	0	0	0	0	0	0	0	0
Gm3488	'Gm3488'	100041735	predicted gene, 3488	3486		1		1	0		0	0	0	0	0	0	0	0	0
Gm3500	'Gm3500'	100041678	predicted gene 3500	3964	-0.5993	-1.51498	0.322115	0.477303	0.221		0.183	0.221	0.023	0.142333	0.119	0	0.004	0.106	0.05725
Gm3383	'Gm3383'	100041515	predicted gene 3383	3760	-0.0875	-1.06253	0.802571	1	0.008		0.008	0	0	0.00266667	0.004	0	0	0	0.001
LOC100861615	'LOC100861615'	100861615	alpha takusan-like	1991	-0.5842	-1.49921	0.334984	0.490985	0.261		0.222	0.261	0.023	0.168667	0.115	0.021	0	0.153	0.07225
Gm3636	'Gm3636'	100041151	predicted gene 3636	1724	-0.5698	-1.48432	0.217052	0.357207	2.784		0.576	0.923	2.784	1.42767	0.602	1.19	1.121	0.519	0.858
Gm10406	'Gm10406'	100038847	predicted gene 10406	1955	-1.0027	-2.00375	0.0592303	0.129114	0.57		0.541	0.57	0.156	0.422333	0.312	0.075	0.051	0.195	0.15825
Gm3696	'Gm3696'	100042149	predicted gene 3696	2139	-0.469	-1.38415	0.224251	0.365929	0.321		0.155	0.195	0.321	0.223667	0.136	0.147	0.139	0.178	0.15
Gm5797	'Gm5797'	545013	predicted gene 5797	997		1		1	0		0	0	0	0	0	0	0	0	0
4930521O11Rik	'4930521O11Rik'	74715	RIKEN cDNA 4930521O11 gene	1684		1		1	0		0	0	0	0	0	0	0	0	0
4933406F09Rik	'4933406F09Rik'	68308	RIKEN cDNA 4933406F09 gene	1293		1		1	0		0	0	0	0	0	0	0	0	0
Gm3558	'Gm3558'	100041874	predicted gene 3558	2055	-0.7105	-1.63637	0.175891	0.304216	0.897		0.791	0.897	0.178	0.622	0.49	0.102	0.153	0.491	0.309
Flnb	'Flnb'	286940	filamin, beta	9099	0.0047	1.00326	0.968172	0.981041	28.259		23.972	25.708	25.073	24.9177	21.878	23.648	22.603	28.259	24.097
Dnase1l3	'Dnase1l3'	13421	deoxyribonuclease 1-like 3	3699	0.8105	1.75382	0.077866	0.160942	0.185		0.051	0.125	0.037	0.071	0.161	0.102	0.089	0.185	0.13425
Abhd6	'Abhd6'	66082	abhydrolase domain containing 6	2386	0.1886	1.13966	0.132649	0.245148	7.448		6.663	7.036	5.333	6.344	6.793	7.448	6.565	7.099	6.97625
Htd2	'Htd2'	109729085	hydroxyacyl-thioester dehydratase type 2	2480		1		1	0		0	0	0	0	0	0	0	0	0
Rpp14	'Rpp14'	67053	ribonuclease P 14 subunit	2467		1		1	0		0	0	0	0	0	0	0	0	0
Pxk	'Pxk'	218699	PX domain containing serine/threonine kinase	2941	-0.0596	-1.04218	0.765029	0.850052	14.638		8.833	12.332	14.638	11.9343	9.559	13.395	11.006	10.167	11.0318
Pdhb	'Pdhb'	68263	pyruvate dehydrogenase (lipoamide) beta	1485	-0.1042	-1.0749	0.489443	0.638769	56.358		40.764	41.326	56.358	46.1493	42.722	42.596	42.249	38.116	41.4207
Kctd6	'Kctd6'	71393	potassium channel tetramerisation domain containing 6	3405	-0.1768	-1.13037	0.143523	0.260657	4.193		3.59	3.939	4.193	3.90733	3.42	3.565	3.416	2.918	3.32975
Acox2	'Acox2'	93732	acyl-Coenzyme A oxidase 2, branched chain	2628	-0.6472	-1.56613	0.283289	0.435294	0.356		0.006	0.356	0.087	0.149667	0.035	0.056	0.138	0.022	0.06275
Fam107a	'Fam107a'	268709	family with sequence similarity 107, member A	3442	-0.18	-1.13288	0.74376	0.835752	4.905		0.431	1.447	4.905	2.261	1.578	2.293	1.738	1.747	1.839
Oit1	'Oit1'	18300	oncoprotein induced transcript 1	1251	2.688	6.44419	3.61754e-27	4.59014e-25	66.89	Up	9.897	7.786	5.689	7.79067	66.89	35.12	56.095	53.005	52.7775
2610318M16Rik	'2610318M16Rik'	102632156	RIKEN cDNA 2610318M16 gene	786	-0.2634	-1.2003	0.623869	0.746699	0.246		0.12	0.246	0.136	0.167333	0.058	0.133	0.168	0.145	0.126
4930452B06Rik	'4930452B06Rik'	74430	RIKEN cDNA 4930452B06 gene	2751	-0.3252	-1.25284	0.284663	0.436767	1.445		1.445	1.216	0.62	1.09367	0.899	1.035	0.721	0.657	0.828
4930455B14Rik	'4930455B14Rik'	74859	RIKEN cDNA 4930455B14 gene	1097	-0.081	-1.05775	0.816822	1	0.027		0	0.027	0	0.009	0	0	0	0.017	0.00425
Fhit	'Fhit'	14198	fragile histidine triad gene	1256	0.2938	1.22586	0.0663091	0.141287	3.038		2.712	2.616	2.05	2.45933	3.038	2.783	3.026	2.803	2.9125
Mnd1-ps	'Mnd1-ps'	100042415	Mnd1 retrotransposed pseudogene	2774	0.4078	1.32666	0.498715	0.646289	0.023		0.011	0.016	0.005	0.0106667	0.017	0.023	0.012	0.021	0.01825
Fhitos	'Fhitos'	547334	fragile histidine triad gene, opposite strand	1511		1		1	0		0	0	0	0	0	0	0	0	0
Mir5124b	'Mir5124b'	102466641	microRNA 5124b	85		1		1	0		0	0	0	0	0	0	0	0	0
Ptprg	'Ptprg'	19270	protein tyrosine phosphatase, receptor type, G	9326	-0.3278	-1.2551	0.00290252	0.0103148	8.761		8.761	8.341	8.559	8.55367	5.749	7.252	6.812	6.441	6.5635
3830406C13Rik	'3830406C13Rik'	218734	RIKEN cDNA 3830406C13 gene	2559	0.2284	1.17153	0.00502039	0.0164584	15.477		13.005	12.825	12.988	12.9393	13.991	14.273	15.477	14.771	14.628
Fezf2	'Fezf2'	54713	Fez family zinc finger 2	2304	-0.2416	-1.1823	0.490499	1	0.021		0.021	0	0	0.007	0	0	0	0	0
Cadps	'Cadps'	27062	Ca2+-dependent secretion activator	5541	-3.1836	-9.08571	3.74954e-08	4.29716e-07	3.663	Down	3.663	1.726	0.204	1.86433	0.036	0.079	0.063	0.048	0.0565
Gm5087	'Gm5087'	328354	predicted gene 5087	2744	-0.799	-1.73989	0.180429	0.309996	0.04		0.04	0.022	0.011	0.0243333	0.017	0	0.006	0	0.00575
Synpr	'Synpr'	72003	synaptoporin	2946	-2.7662	-6.80314	7.03757e-21	4.82073e-19	1.368	Down	0.862	1.368	0.822	1.01733	0.161	0.107	0.123	0.11	0.12525
Sntn	'Sntn'	218739	sentan, cilia apical structure protein	1240	0.1422	1.10359	0.81053	0.882916	0.552		0	0.552	0	0.184	0.123	0.388	0.24	0.138	0.22225
Thoc7	'Thoc7'	66231	THO complex 7	1184	-0.1537	-1.11242	0.188547	0.320708	52.366		52.366	51.593	42.64	48.8663	47.344	40.608	40.025	41.167	42.286
Atxn7	'Atxn7'	246103	ataxin 7	6852	0.0959	1.06873	0.330713	0.486679	6.873		6.659	6.378	5.727	6.25467	6.473	6.873	5.918	6.536	6.45
Psmd6	'Psmd6'	66413	proteasome (prosome, macropain) 26S subunit, non-ATPase, 6	1296	-0.2547	-1.19309	0.00376882	0.0128895	54.359		50.311	54.111	54.359	52.927	46.656	41.831	40.059	42.368	42.7285
Olfr720	'Olfr720'	258387	olfactory receptor 720	951		1		1	0		0	0	0	0	0	0	0	0	0
Olfr31	'Olfr31'	18330	olfactory receptor 31	954	-0.1512	-1.11049	0.665263	1	0.017		0.017	0.016	0	0.011	0	0	0	0	0
Il3ra	'Il3ra'	16188	interleukin 3 receptor, alpha chain	1394	-0.5443	-1.45831	0.0155461	0.0425779	13.589	Down	13.589	12.225	8.232	11.3487	9.623	6.292	7.385	6.253	7.38825
Slc4a7	'Slc4a7'	218756	solute carrier family 4, sodium bicarbonate cotransporter, member 7	7925	0.441	1.35754	0.0019592	0.00733188	6.659		3.919	4.88	5.553	4.784	5.77	6.384	6.659	6.345	6.2895
Nek10	'Nek10'	674895	NIMA (never in mitosis gene a)- related kinase 10	3348	0.1605	1.11767	0.7839	0.86333	0.058		0.005	0.058	0.018	0.027	0.027	0.044	0.03	0.023	0.031
Lrrc3b	'Lrrc3b'	218763	leucine rich repeat containing 3B	1661	-2.2792	-4.85409	7.45076e-10	1.13235e-08	4.67	Down	2.108	1.441	4.67	2.73967	0.469	0.441	0.468	0.447	0.45625
B230110C06Rik	'B230110C06Rik'	77981	RIKEN cDNA B230110C06 gene	1621	-1.0495	-2.06981	0.0771794	0.159855	0.263		0.029	0.073	0.263	0.121667	0.028	0.013	0.051	0.047	0.03475
Oxsm	'Oxsm'	71147	3-oxoacyl-ACP synthase, mitochondrial	4082	0.0189	1.01319	0.851014	0.910228	3.562		3.145	3.541	3.364	3.35	3.156	3.169	3.562	3.194	3.27025
Ngly1	'Ngly1'	59007	N-glycanase 1	2903	0.4262	1.34369	2.40094e-06	1.89213e-05	14.357		9.992	10.926	11.769	10.8957	14.357	14.269	13.831	14.115	14.143
Top2b	'Top2b'	21974	topoisomerase (DNA) II beta	5633	-0.2656	-1.20214	0.00107159	0.00432802	26.253		22.445	26.253	25.327	24.675	20.604	19.854	19.281	19.316	19.7637
Rarb	'Rarb'	218772	retinoic acid receptor, beta	3776	-0.4047	-1.32381	0.0621224	0.13415	1.469		1.37	1.469	1.433	1.424	0.942	1.436	0.954	0.786	1.0295
Pou5f1-rs6	'Pou5f1-rs6'	100417973	POU domain, class 5, transcription factor 1, related sequence 6	729		1		1	0		0	0	0	0	0	0	0	0	0
Thrb	'Thrb'	21834	thyroid hormone receptor beta	6555	0.8895	1.85253	1.49278e-07	1.51669e-06	6.382	Up	2.428	3.146	2.778	2.784	6.382	4.838	4.265	4.634	5.02975
Nr1d2	'Nr1d2'	353187	nuclear receptor subfamily 1, group D, member 2	4640	1.3264	2.50776	9.95345e-08	1.04894e-06	32.822	Up	14.481	6.986	14.109	11.8587	32.822	32.264	28.724	26.605	30.1038
Rpl15	'Rpl15'	66480	ribosomal protein L15	1977	0.0992	1.07118	0.364318	0.520737	161.368		134.907	133.891	161.368	143.389	147.969	143.26	155.957	146.166	148.338
Nkiras1	'Nkiras1'	69721	NFKB inhibitor interacting Ras-like protein 1	4996	0.2128	1.15894	0.0268548	0.0672919	2.785		2.374	2.384	2.333	2.36367	2.765	2.505	2.517	2.785	2.643
Ube2e1	'Ube2e1'	22194	ubiquitin-conjugating enzyme E2E 1	1386	0.0392	1.02754	0.695086	0.80042	17.166		17.047	17.166	14.326	16.1797	16.308	15.555	15.689	16.533	16.0213
Ube2e2	'Ube2e2'	218793	ubiquitin-conjugating enzyme E2E 2	1828	0.3845	1.30541	0.000461273	0.00207886	11.244		8.438	8.484	7.819	8.247	10.812	11.244	10.467	9.089	10.403
Gm5458	'Gm5458'	432825	predicted gene 5458	1004	-0.1779	-1.13124	0.765826	0.850363	0.091		0.079	0.059	0.061	0.0663333	0.091	0.021	0.016	0.076	0.051
Nid2	'Nid2'	18074	nidogen 2	4884	0.0673	1.04775	0.714278	0.814189	11.775		7.305	8.409	11.775	9.163	8.796	9.39	8.57	10.37	9.2815
Rtraf	'Rtraf'	68045	RNA transcription, translation and transport factor	1510	0.0298	1.02087	0.804624	0.878349	57.11		49.459	51.021	57.11	52.53	54.032	56.127	52.503	44.38	51.7605
D14Ertd670e	'D14Ertd670e'	52512	DNA segment, Chr 14, ERATO Doi 670, expressed	565	-0.3738	-1.29576		1	0.324		0	0	0.324	0.108	0	0	0	0	0
Gng2	'Gng2'	14702	guanine nucleotide binding protein (G protein), gamma 2	4012	-0.1426	-1.10389	0.543906	0.683144	10.947		5.123	8.436	10.947	8.16867	7.288	6.621	6.618	7.894	7.10525
Saysd1	'Saysd1'	67509	SAYSVFN motif domain containing 1	2304	-0.0161	-1.01122	0.882365	0.929676	4.663		4.635	4.402	4.273	4.43667	4.663	4.115	4.088	4.039	4.22625
Kcnk5	'Kcnk5'	16529	potassium channel, subfamily K, member 5	3364	-0.2818	-1.21571	0.267815	0.417868	9.004		6.695	9.004	4.127	6.60867	5.707	4.58	4.155	6.229	5.16775
Kcnk16	'Kcnk16'	74571	potassium channel, subfamily K, member 16	879	-0.3947	-1.31467	0.49287	0.641484	0.09		0.09	0.085	0.087	0.0873333	0.052	0.048	0.056	0.065	0.05525
Nudt13	'Nudt13'	67725	nudix (nucleoside diphosphate linked moiety X)-type motif 13	2954	0.1908	1.1414	0.226186	0.368326	8.441		5.825	6.363	7.97	6.71933	6.799	7.624	8.441	6.81	7.4185
Ecd	'Ecd'	70601	ecdysoneless cell cycle regulator	3125	-0.1131	-1.08155	0.112283	0.215581	13.462		12.179	13.462	12.352	12.6643	10.891	11.548	11.326	11.371	11.284
Fam149b	'Fam149b'	105428	family with sequence similarity 149, member B	3149	-0.0345	-1.0242	0.742918	0.835371	10.859		9.336	10.767	10.859	10.3207	8.985	10.589	9.807	9.483	9.716
Dnajc9	'Dnajc9'	108671	DnaJ heat shock protein family (Hsp40) member C9	1631	-0.739	-1.66902	9.70273e-05	0.000526823	34.446	Down	34.446	28.673	19.808	27.6423	16.983	14.451	15.49	16.08	15.751
Mrps16	'Mrps16'	66242	mitochondrial ribosomal protein S16	957	-0.0178	-1.01241	0.86834	0.921208	27.643		24.194	27.643	26.433	26.09	27.206	22.419	25.709	23.925	24.8148
Cfap70	'Cfap70'	76670	cilia and flagella associated protein 70	3800	0.2236	1.16764	0.506678	0.653495	1.091		0.39	0.763	0.826	0.659667	0.466	1.091	0.817	0.641	0.75375
Anxa7	'Anxa7'	11750	annexin A7	2965	0.9116	1.88113	1.43616e-16	6.06073e-15	57.885	Up	30.375	29.514	30.431	30.1067	57.423	47.045	57.885	57.29	54.9108
Mss51	'Mss51'	74843	MSS51 mitochondrial translational activator	1829	-0.1045	-1.07512	0.722852	0.820725	3.276		3.087	3.276	1.516	2.62633	2.937	2.117	1.671	2.622	2.33675
Ppp3cb	'Ppp3cb'	19056	protein phosphatase 3, catalytic subunit, beta isoform	3831	0.0281	1.01967	0.661885	0.77623	20.056		18.86	20.056	18.54	19.152	18.879	18.369	18.529	19.514	18.8227
1810062O18Rik	'1810062O18Rik'	75602	RIKEN cDNA 1810062O18 gene	751	0.9939	1.99156	0.0183779	0.0489233	1.561	Up	0.336	0.416	0.548	0.433333	0.549	1.561	1.012	0.634	0.939
Usp54	'Usp54'	78787	ubiquitin specific peptidase 54	6495	-0.0321	-1.0225	0.842983	0.90552	10.261		8.725	7.814	10.159	8.89933	7.869	10.261	8.115	7.387	8.408
Myoz1	'Myoz1'	59011	myozenin 1	1294	0.1181	1.0853	0.823249	1	0.016		0.012	0.011	0	0.00766667	0.012	0.016	0	0.015	0.01075
Synpo2l	'Synpo2l'	68760	synaptopodin 2-like	4627	-0.0688	-1.04884	0.872703	0.924332	0.102		0.041	0.064	0.102	0.069	0.046	0.081	0.061	0.066	0.0635
Sec24c	'Sec24c'	218811	Sec24 related gene family, member C (S. cerevisiae)	4515	0.0381	1.02676	0.651453	0.768189	43.546		43.52	43.546	37.272	41.446	41.553	40.157	40.512	41.846	41.017
Mir6946	'Mir6946'	102465571	microRNA 6946	69	-0.13	-1.09429	0.829768	0.896056	1.293		0.914	1.293	0	0.735667	0.664	0.607	0.239	0.828	0.5845
Fut11	'Fut11'	73068	fucosyltransferase 11	3344	-0.1485	-1.10842	0.198733	0.334037	11.898		9.457	10.623	11.898	10.6593	8.813	9.965	9.275	9.027	9.27
6230400D17Rik	'6230400D17Rik'	76133	RIKEN cDNA 6230400D17 gene	1088	-0.0941	-1.0674	0.651165	0.767945	2.159		1.827	2.159	1.639	1.875	1.88	1.885	1.655	1.329	1.68725
Chchd1	'Chchd1'	66121	coiled-coil-helix-coiled-coil-helix domain containing 1	595	-0.1995	-1.1483	0.0641632	0.137653	45.56		39.55	45.56	44	43.0367	39.988	33.842	33.658	36.786	36.0685
Zswim8	'Zswim8'	268721	zinc finger SWIM-type containing 8	6073	-0.3388	-1.2647	0.000202497	0.00100881	31.276		27.088	28.673	31.276	29.0123	20.903	22.207	22.27	23.01	22.0975
Ndst2	'Ndst2'	17423	N-deacetylase/N-sulfotransferase (heparan glucosaminyl) 2	3907	0.0117	1.00814	0.916605	0.951066	11.422		10.048	10.706	11.409	10.721	9.195	11.422	10.497	10.6	10.4285
Camk2g	'Camk2g'	12325	calcium/calmodulin-dependent protein kinase II gamma	3768	0.0407	1.02861	0.762632	0.848871	17.034		12.65	14.254	17.034	14.646	14.776	13.543	14.107	15.729	14.5388
Gm30108	'Gm30108'	102631887	predicted gene, 30108	443	-0.0167	-1.01164	0.973468	0.983561	0.97		0.498	0.403	0.654	0.518333	0.276	0.331	0.97	0.387	0.491
Plau	'Plau'	18792	plasminogen activator, urokinase	2343	-0.3626	-1.28574	0.151227	0.271365	6.01		5.749	6.01	4.143	5.30067	4.892	2.412	3.752	4.614	3.9175
Vcl	'Vcl'	22330	vinculin	5267	0.1658	1.12179	0.198679	0.333975	45.278		34.977	36.476	45.028	38.827	43.475	40.158	39.478	45.278	42.0973
Ap3m1	'Ap3m1'	55946	adaptor-related protein complex 3, mu 1 subunit	4424	-0.1729	-1.12732	0.0855817	0.173401	11.909		10.521	11.909	11.377	11.269	10.273	8.805	9.143	10.273	9.6235
Adk	'Adk'	11534	adenosine kinase	1952	0.2726	1.20798	0.0492666	0.111086	23.698		15.473	18.93	21.07	18.491	23.698	20.696	19.74	22.24	21.5935
Kat6b	'Kat6b'	54169	K(lysine) acetyltransferase 6B	7337	0.4244	1.34201	0.00203168	0.00756867	11.865		7.088	8.03	7.344	7.48733	8.603	11.865	9.515	8.908	9.72275
Dupd1	'Dupd1'	435391	dual specificity phosphatase and pro isomerase domain containing 1	1103	0.1981	1.14719	0.736379	0.830766	0.104		0.029	0.04	0.083	0.0506667	0.042	0.057	0.045	0.104	0.062
Dusp13	'Dusp13'	27389	dual specificity phosphatase 13	1963	0.5216	1.43555	0.33998	0.495962	0.181		0.024	0.045	0.171	0.08	0.132	0.181	0.126	0.078	0.12925
Samd8	'Samd8'	67630	sterile alpha motif domain containing 8	7107	0.1522	1.11126	0.357763	0.514324	4.275		3.205	3.549	3.324	3.35933	4.275	3.148	2.904	4.089	3.604
Vdac2	'Vdac2'	22334	voltage-dependent anion channel 2	1662	0.1253	1.09073	0.373891	0.53061	124.526		111.887	102.176	92.469	102.177	124.526	89.898	105.334	110.622	107.595
Comtd1	'Comtd1'	69156	catechol-O-methyltransferase domain containing 1	2241	0.3509	1.27536	0.0148118	0.0409345	1.989		1.394	1.546	1.401	1.447	1.989	1.616	1.77	1.75	1.78125
A430057M04Rik	'A430057M04Rik'	319486	RIKEN cDNA A430057M04 gene	4699	-0.2787	-1.2131	0.316181	0.470872	0.329		0.285	0.329	0.178	0.264	0.221	0.174	0.225	0.207	0.20675
Zfp503	'Zfp503'	218820	zinc finger protein 503	4213	0.2522	1.19102	0.0225135	0.0579497	27.119		20.486	21.057	21.015	20.8527	21.264	23.113	24.43	27.119	23.9815
Lrmda	'Lrmda'	76633	leucine rich melanocyte differentiation associated	911	0.2554	1.19367	0.285043	0.43696	3.083		1.818	2.84	2.024	2.22733	2.161	2.895	3.083	2.173	2.578
4930405A10Rik	'4930405A10Rik'	74896	RIKEN cDNA 4930405A10 gene	976		1		1	0		0	0	0	0	0	0	0	0	0
Gm10248	'Gm10248'	791307	predicted gene 10248	2730	-0.2384	-1.17968	0.604986	1	0.016		0.012	0.016	0	0.00933333	0	0	0	0.014	0.0035
Kcnma1	'Kcnma1'	16531	potassium large conductance calcium-activated channel, subfamily M, alpha member 1	7836	0.673	1.59438	0.0107089	0.0311938	1.17	Up	0.388	0.725	0.865	0.659333	0.886	1.17	0.936	1.163	1.03875
4930519K11Rik	'4930519K11Rik'	78019	RIKEN cDNA 4930519K11 gene	464	0.1583	1.11597	0.792136	0.869492	0.164		0.034	0.032	0.099	0.055	0.033	0.045	0.036	0.164	0.0695
Mir7210	'Mir7210'	102465697	microRNA 7210	54		1		1	0		0	0	0	0	0	0	0	0	0
Dlg5	'Dlg5'	71228	discs large MAGUK scaffold protein 5	7853	-0.083	-1.05922	0.548537	0.687344	16.188		16.188	13.88	12.703	14.257	11.28	14.743	13.005	12.879	12.9767
E330034G19Rik	'E330034G19Rik'	105418	RIKEN cDNA E330034G19 gene	1586	0.2306	1.17332	0.654313	0.770744	0.063		0	0.019	0.01	0.00966667	0.01	0	0.063	0	0.01825
Polr3a	'Polr3a'	218832	polymerase (RNA) III (DNA directed) polypeptide A	4695	-0.1419	-1.10336	0.0800309	0.164401	6.949		6.403	6.949	6.589	6.647	5.669	6.219	5.515	5.829	5.808
Rps24	'Rps24'	20088	ribosomal protein S24	1964	0.343	1.26839	1.48854e-05	9.71431e-05	416.53		320.195	314.195	326.423	320.271	416.53	384.422	400.111	368.062	392.281
Gm32123	'Gm32123'	102634576	predicted gene, 32123	1991	-0.1802	-1.13304	0.757377	0.845851	0.041		0.032	0.03	0.038	0.0333333	0.023	0.021	0.041	0.019	0.026
4930572O13Rik	'4930572O13Rik'	75862	RIKEN cDNA 4930572O13 gene	774	-0.2268	-1.17024	0.704089	0.80655	0.143		0.143	0.038	0.098	0.093	0.099	0.108	0.021	0.049	0.06925
Zmiz1	'Zmiz1'	328365	zinc finger, MIZ-type containing 1	7521	-0.0963	-1.06903	0.325978	0.481856	20.466		20.466	18.573	16.805	18.6147	16.327	17.575	16.697	16.547	16.7865
Mir3075	'Mir3075'	100526533	microRNA 3075	85	-0.0875	-1.06253	0.802571	1	0.371		0.371	0	0	0.123667	0	0.246	0	0	0.0615
4931406H21Rik	'4931406H21Rik'	77592	RIKEN cDNA 4931406H21 gene	3858	-0.1937	-1.14369	0.725924	0.82284	0.074		0.074	0.062	0.012	0.0493333	0.028	0.049	0.021	0.059	0.03925
Gm45915	'Gm45915'	100188919	predicted gene, 45915	2124	0.2506	1.1897	0.678519	0.788499	0.043		0.015	0.021	0.014	0.0166667	0.043	0.02	0.008	0.018	0.02225
Ppif	'Ppif'	105675	peptidylprolyl isomerase F (cyclophilin F)	1547	-0.0971	-1.06962	0.441087	0.59451	16.716		16.333	16.716	13.397	15.482	15.38	12.678	14.43	13.213	13.9253
Ppifos	'Ppifos'	68173	peptidylprolyl isomerase F, opposite strand	1777	-0.1893	-1.14021	0.396709	0.552785	3.163		2.352	3.163	2.556	2.69033	1.615	2.909	2.371	2.164	2.26475
Zcchc24	'Zcchc24'	71918	zinc finger, CCHC domain containing 24	4375	-0.556	-1.47019	0.0046223	0.0153557	48.862	Down	27.889	44.206	48.862	40.319	25.165	27.223	23.178	28.99	26.139
Anxa11	'Anxa11'	11744	annexin A11	2395	0.1808	1.13351	0.136228	0.25029	33.343		28.436	25.549	27.061	27.0153	26.203	30.659	33.343	28.147	29.588
Plac9b	'Plac9b'	100039246	placenta specific 9b	2994		1		1	0		0	0	0	0	0	0	0	0	0
Plac9a	'Plac9a'	211623	placenta specific 9a	1353		1		1	0		0	0	0	0	0	0	0	0	0
Tmem254a	'Tmem254a'	66039	transmembrane protein 254a	7065		1		1	0		0	0	0	0	0	0	0	0	0
Tmem254b	'Tmem254b'	100039257	transmembrane protein 254b	4653		1		1	0		0	0	0	0	0	0	0	0	0
Tmem254c	'Tmem254c'	100039192	transmembrane protein 254c	4932		1		1	0		0	0	0	0	0	0	0	0	0
Cphx2	'Cphx2'	100039213	cytoplasmic polyadenylated homeobox 2	4986		1		1	0		0	0	0	0	0	0	0	0	0
Cphx3	'Cphx3'	100039280	cytoplasmic polyadenylated homeobox 3	4992		1		1	0		0	0	0	0	0	0	0	0	0
Cphx1	'Cphx1'	105594	cytoplasmic polyadenylated homeobox 1	4959		1		1	0		0	0	0	0	0	0	0	0	0
Duxbl1	'Duxbl1'	278672	double homeobox B-like 1	6438		1		1	0		0	0	0	0	0	0	0	0	0
Duxbl2	'Duxbl2'	100039227	double homeobox B-like 2	6438		1		1	0		0	0	0	0	0	0	0	0	0
Duxbl3	'Duxbl3'	100039293	double homeobox B-like 3	6438		1		1	0		0	0	0	0	0	0	0	0	0
4933413J09Rik	'4933413J09Rik'	71106	RIKEN cDNA 4933413J09 gene	3387	0.0669	1.04746	0.792809	0.869826	0.452		0.452	0.285	0.315	0.350667	0.351	0.389	0.361	0.32	0.35525
Slmap	'Slmap'	83997	sarcolemma associated protein	5455	0.353	1.27721	0.00372689	0.0127739	41.349		29.55	28.437	34.372	30.7863	35.822	35.398	41.349	39.618	38.0467
Dennd6a	'Dennd6a'	211922	DENN/MADD domain containing 6A	8028	0.2524	1.19119	0.0244109	0.0620379	9.955		8.814	7.574	7.471	7.953	8.897	9.955	9.311	8.466	9.15725
Arf4	'Arf4'	11843	ADP-ribosylation factor 4	1689	0.011	1.00765	0.928647	0.958436	145.938		120.39	139.228	134.415	131.344	145.938	113.457	117.131	133.678	127.551
Pde12	'Pde12'	211948	phosphodiesterase 12	3529	-0.0223	-1.01558	0.900933	0.941572	5.579		5.077	5.579	4.05	4.902	5.488	4.188	3.764	5.14	4.645
Mir7672	'Mir7672'	102465773	microRNA 7672	62		1		1	0		0	0	0	0	0	0	0	0	0
Asb14	'Asb14'	142687	ankyrin repeat and SOCS box-containing 14	2101	1.4289	2.69241	2.44871e-05	0.000152582	0.777		0.15	0.219	0.334	0.234333	0.45	0.777	0.739	0.716	0.6705
Appl1	'Appl1'	72993	adaptor protein, phosphotyrosine interaction, PH domain and leucine zipper containing 1	6961	0.235	1.17691	0.000959819	0.0039363	10.329		8.368	9.579	9.019	8.98867	10.232	10.329	10.295	9.944	10.2
Hesx1	'Hesx1'	15209	homeobox gene expressed in ES cells	1137	1.3049	2.47067	0.0207119	0.0540406	0.368		0.055	0.092	0.013	0.0533333	0.188	0.092	0.145	0.368	0.19825
Il17rd	'Il17rd'	171463	interleukin 17 receptor D	8220	-0.174	-1.12818	0.350957	0.50751	5.898		5.281	5.82	4.666	5.25567	4.229	5.898	3.465	4.314	4.4765
Arhgef3	'Arhgef3'	71704	Rho guanine nucleotide exchange factor (GEF) 3	4560	0.2821	1.21596	0.0184297	0.0490196	10.957		7.883	8.068	8.391	8.114	8.424	10.957	9.769	9.003	9.53825
Fam208a	'Fam208a'	218850	family with sequence similarity 208, member A	7589	0.4552	1.37097	0.000288124	0.00137871	12.839		7.798	10.524	8.546	8.956	11.344	12.839	12.319	10.924	11.8565
Ccdc66	'Ccdc66'	320234	coiled-coil domain containing 66	2947	-0.2482	-1.18772	0.126737	0.236978	7.745		5.245	7.745	6.914	6.63467	4.904	6.208	5.338	4.999	5.36225
Erc2	'Erc2'	238988	ELKS/RAB6-interacting/CAST family member 2	6256	-1.2565	-2.38915	2.58488e-06	2.02359e-05	0.37		0.313	0.278	0.37	0.320333	0.09	0.12	0.124	0.161	0.12375
Wnt5a	'Wnt5a'	22418	wingless-type MMTV integration site family, member 5A	6305	-0.5044	-1.41853	0.000962278	0.00394467	44.58	Down	29.451	41.231	44.58	38.4207	25.404	24.985	26.558	26.833	25.945
Cacna2d3	'Cacna2d3'	12294	calcium channel, voltage-dependent, alpha2/delta subunit 3	3695	1.7686	3.40723	4.66947e-08	5.25795e-07	4.956	Up	1.118	1.594	0.569	1.09367	4.956	2.73	3.251	4.909	3.9615
Lrtm1	'Lrtm1'	319476	leucine-rich repeats and transmembrane domains 1	7318	0.3074	1.23748	0.552173	0.690252	0.009		0	0	0.004	0.00133333	0.002	0.003	0.009	0	0.0035
Selenok	'Selenok'	80795	selenoprotein K	1018	0.0231	1.01614	0.83011	0.896179	64.534		58.163	64.534	55.057	59.2513	63.4	51.219	58.53	58.799	57.987
Actr8	'Actr8'	56249	ARP8 actin-related protein 8	2121	0.0494	1.03483	0.602361	0.730016	15.518		14.151	14.246	15.059	14.4853	13.412	14.744	15.518	14.178	14.463
Mir6947	'Mir6947'	102466209	microRNA 6947	65	-0.4976	-1.41186	0.403572	0.559379	4.454		1.941	0.458	4.454	2.28433	1.878	0.966	1.779	0.293	1.229
Il17rb	'Il17rb'	50905	interleukin 17 receptor B	2061	-0.7593	-1.69267	0.0167942	0.0453977	85.473	Down	59.753	50.801	85.473	65.3423	19.371	48.485	48.271	27.085	35.803
Chdh	'Chdh'	218865	choline dehydrogenase	5891	0.1764	1.13006	0.3322	0.487963	95.665		75.363	68.474	78.269	74.0353	58.098	87.663	95.665	82.469	80.9737
Cacna1d	'Cacna1d'	12289	calcium channel, voltage-dependent, L type, alpha 1D subunit	9355	0.2652	1.2018	0.141011	0.257183	3.139		2.096	2.117	3.123	2.44533	2.563	3.139	2.884	2.822	2.852
4831407H17Rik	'4831407H17Rik'	77710	RIKEN cDNA 4831407H17 gene	1188	-0.3745	-1.29639	0.46736	1	0.04		0.04	0	0.026	0.022	0.013	0	0.014	0	0.00675
Dcp1a	'Dcp1a'	75901	decapping mRNA 1A	5616	-0.008	-1.00556	0.927886	0.95788	8.505		7.959	8.311	8.018	8.096	7.22	8.505	7.835	7.5	7.765
Tkt	'Tkt'	21881	transketolase	3229	-0.2236	-1.16764	0.10651	0.206786	91.841		91.841	81.079	71.899	81.6063	65.38	67.371	77.362	58.925	67.2595
Mir3076	'Mir3076'	100526475	microRNA 3076	60	-0.0121	-1.00842	0.978749	0.986524	0.991		0	0.991	0	0.330333	0	0	0.551	0.634	0.29625
Prkcd	'Prkcd'	18753	protein kinase C, delta	2853	0.5676	1.48206	3.52719e-05	0.000212237	48.598	Up	37.842	33.628	26.552	32.674	44.319	48.598	48.151	46.617	46.9213
Rft1	'Rft1'	328370	RFT1 homolog	2368	0.2284	1.17153	0.0805751	0.16524	10.913		7.66	8.49	9.505	8.55167	8.83	9.661	10.913	9.315	9.67975
Sfmbt1	'Sfmbt1'	54650	Scm-like with four mbt domains 1	8122	-0.1643	-1.12062	0.106851	0.207342	3.493		3.327	3.493	2.865	3.22833	2.732	2.959	2.637	2.77	2.7745
Tmem110	'Tmem110'	69179	transmembrane protein 110	3738	0.0039	1.00271	0.973117	0.983364	7.522		7.215	6.683	7.522	7.14	6.949	6.148	7.086	7.444	6.90675
Mustn1	'Mustn1'	66175	musculoskeletal, embryonic nuclear protein 1	1179	0.8029	1.7446	1.76753e-05	0.000113278	8.058	Up	3.211	4.957	4.356	4.17467	6.33	7.723	8.058	6.328	7.10975
Itih4	'Itih4'	16427	inter alpha-trypsin inhibitor, heavy chain 4	3164	0.81	1.75321	0.074913	0.156067	0.132		0.035	0.056	0.058	0.0496667	0.053	0.132	0.099	0.096	0.095
Itih3	'Itih3'	16426	inter-alpha trypsin inhibitor, heavy chain 3	2817	0.7988	1.73965	0.0844965	0.171626	0.222		0.034	0.19	0.081	0.101667	0.222	0.178	0.194	0.169	0.19075
Itih1	'Itih1'	16424	inter-alpha trypsin inhibitor, heavy chain 1	3089	-0.2559	-1.19408	0.64619	0.76408	0.014		0.01	0.014	0	0.008	0.005	0.007	0	0.006	0.0045
Nek4	'Nek4'	23955	NIMA (never in mitosis gene a)-related expressed kinase 4	4245	0.0388	1.02726	0.796665	0.872285	7.322		5.469	6.939	6.429	6.279	5.299	7.322	6.535	5.716	6.218
Spcs1	'Spcs1'	69019	signal peptidase complex subunit 1 homolog (S. cerevisiae)	1006	-0.0858	-1.06128	0.491634	0.640317	78.163		73.218	72.281	78.163	74.554	74.973	57.177	66.718	71.987	67.7138
Glt8d1	'Glt8d1'	76485	glycosyltransferase 8 domain containing 1	2521	-0.0551	-1.03893	0.664866	0.778712	29.05		22.836	29.05	28.035	26.6403	23.416	28.039	24.683	22.656	24.6985
Gnl3	'Gnl3'	30877	guanine nucleotide binding protein-like 3 (nucleolar)	1940	-0.8703	-1.82804	1.06143e-15	4.01348e-14	43.07	Down	32.805	43.07	39.55	38.475	20.194	20.662	19.888	19.935	20.1698
Snord69	'Snord69'	100217431	small nucleolar RNA, C/D box 69	59	-1.1668	-2.24513	1.68613e-06	1.3705e-05	28.928	Down	23.258	25.96	28.928	26.0487	11.64	11.708	8.962	10.968	10.8195
Snord19	'Snord19'	100217423	small nucleolar RNA, C/D box 19	54	-0.8407	-1.79092	0.035292	0.084631	20.036	Down	7.886	13.769	20.036	13.897	6.5	8.915	7.65	4.582	6.91175
Pbrm1	'Pbrm1'	66923	polybromo 1	8460	-0.0441	-1.03104	0.548401	0.687218	11.409		11.035	11.409	10.094	10.846	10.58	10.117	9.812	10.04	10.1372
Smim4	'Smim4'	66487	small integral membrane protein 4	1355	0.0487	1.03433	0.757412	0.845851	4.539		3.713	3.764	4.184	3.887	4.539	3.476	4.036	3.441	3.873
Nt5dc2	'Nt5dc2'	70021	5'-nucleotidase domain containing 2	1410	-2.2719	-4.82959	2.30023e-26	2.65172e-24	23.961	Down	13.725	17.992	23.961	18.5593	4.2	3.429	3.07	3.375	3.5185
Stab1	'Stab1'	192187	stabilin 1	7995	0.2434	1.18378	0.0385414	0.0908558	13.341		9.684	12.062	9.965	10.5703	13.341	11.732	10.788	12.403	12.066
Nisch	'Nisch'	64652	nischarin	6671	-0.4611	-1.37659	3.56881e-08	4.11917e-07	86.409		86.409	78.492	80.112	81.671	55.164	60.272	55.621	57.597	57.1635
Tnnc1	'Tnnc1'	21924	troponin C, cardiac/slow skeletal	721	-0.7891	-1.728	0.0606168	0.131575	0.598		0.438	0.598	0.486	0.507333	0.381	0.174	0.229	0.238	0.2555
Sema3g	'Sema3g'	218877	sema domain, immunoglobulin domain (Ig), short basic domain, secreted, (semaphorin) 3G	3686	-1.0097	-2.01349	5.6871e-06	4.10383e-05	9.438	Down	4.784	6.447	9.438	6.88967	3.461	3.152	3.223	3.046	3.2205
Phf7	'Phf7'	71838	PHD finger protein 7	2114	0.1814	1.13398	0.197071	0.331923	2.962		2.156	2.582	2.588	2.442	2.657	2.426	2.962	2.638	2.67075
Bap1	'Bap1'	104416	Brca1 associated protein 1	3406	-0.3054	-1.23576	0.000279303	0.00134227	23.404		23.404	21.812	21.033	22.083	16.763	17.933	17.644	16.54	17.22
Dnah1	'Dnah1'	110084	dynein, axonemal, heavy chain 1	12872	-0.3887	-1.30921	0.176743	0.305272	0.78		0.299	0.56	0.78	0.546333	0.373	0.395	0.362	0.452	0.3955
Capn7	'Capn7'	12339	calpain 7	3647	0.2438	1.18411	0.00805596	0.0245745	19.141		15.764	16.02	14.336	15.3733	19.141	17.528	16.215	17.373	17.5643
Sh3bp5	'Sh3bp5'	24056	SH3-domain binding protein 5 (BTK-associated)	4157	-0.1128	-1.08132	0.402759	0.558672	10.294		10.294	9.776	7.658	9.24267	8.433	8.348	7.373	8.763	8.22925
Mettl6	'Mettl6'	67011	methyltransferase like 6	3921	-0.1727	-1.12717	0.0603767	0.131121	6.508		6.508	6.208	5.624	6.11333	5.426	5.28	5.07	5.126	5.2255
Eaf1	'Eaf1'	74427	ELL associated factor 1	4238	-0.2823	-1.21613	0.000379005	0.00175409	16.775		16.58	16.775	14.811	16.0553	13.328	12.491	12.457	12.575	12.7127
Colq	'Colq'	382864	collagen-like tail subunit (single strand of homotrimer) of asymmetric acetylcholinesterase	2835	-0.6018	-1.51761	0.0316651	0.0772663	1.028	Down	0.896	1.028	0.602	0.842	0.544	0.554	0.344	0.644	0.5215
Hacl1	'Hacl1'	56794	2-hydroxyacyl-CoA lyase 1	2618	0.7172	1.64399	0.00176473	0.00669155	5.018	Up	2.344	2.153	3.591	2.696	3.504	4.901	5.018	4.057	4.37
Btd	'Btd'	26363	biotinidase	1942	0.3628	1.28592	0.0002206	0.00108696	15.783		11.679	11.784	12.94	12.1343	14.083	14.907	15.783	15.544	15.0793
Ankrd28	'Ankrd28'	105522	ankyrin repeat domain 28	5229	-0.0456	-1.03211	0.656284	0.772414	6.811		6.609	6.811	5.546	6.322	5.677	6.233	5.915	5.78	5.90125
Galnt15	'Galnt15'	78754	polypeptide N-acetylgalactosaminyltransferase 15	2341	0.9804	1.97301	0.000563299	0.00248303	19.412	Up	8.348	9.242	4.101	7.23033	10.503	19.412	13.333	13.967	14.3037
Dph3	'Dph3'	105638	diphthamine biosynthesis 3	3393	-0.0051	-1.00354	0.953569	0.9721	9.547		9.162	9.536	9.194	9.29733	9.153	8.223	8.79	9.547	8.92825
Oxnad1	'Oxnad1'	218885	oxidoreductase NAD-binding domain containing 1	2062	-0.0213	-1.01487	0.870136	0.922543	7.267		7.267	6.562	5.92	6.583	6.365	6.974	6.122	5.566	6.25675
Msmb	'Msmb'	17695	beta-microseminoprotein	521	-0.1549	-1.11334	0.661031	1	0.091		0.091	0	0	0.0303333	0	0	0.032	0	0.008
Ncoa4	'Ncoa4'	27057	nuclear receptor coactivator 4	4193	0.0266	1.01861	0.83504	0.899697	6.103		4.473	6.103	5.382	5.31933	5.223	5.152	4.879	5.619	5.21825
Timm23	'Timm23'	53600	translocase of inner mitochondrial membrane 23	1162	-0.5774	-1.49216	4.53768e-07	4.18281e-06	22.559	Down	22.559	21.972	20.314	21.615	15.288	12.519	13.068	14.758	13.9082
Parg	'Parg'	26430	poly (ADP-ribose) glycohydrolase	5555	-0.159	-1.11651	0.0402335	0.0940474	8.353		8.086	8.071	8.353	8.17	7.456	6.997	6.743	7.02	7.054
Ogdhl	'Ogdhl'	239017	oxoglutarate dehydrogenase-like	3723	-1.6888	-3.22388	5.06839e-22	3.91114e-20	4.899	Down	3.487	3.711	4.899	4.03233	1.14	1.226	1.305	1.038	1.17725
1700024G13Rik	'1700024G13Rik'	67085	RIKEN cDNA 1700024G13 gene	398	-0.0914	-1.0654	0.879369	0.928169	0.523		0	0.523	0.038	0.187	0.153	0.158	0.208	0.096	0.15375
Chat	'Chat'	12647	choline acetyltransferase	2810	-0.8407	-1.79092	0.127658	0.238158	0.027		0.017	0.005	0.027	0.0163333	0	0	0	0.007	0.00175
Slc18a3	'Slc18a3'	20508	solute carrier family 18 (vesicular monoamine), member 3	2414		1		1	0		0	0	0	0	0	0	0	0	0
Ercc6	'Ercc6'	319955	excision repair cross-complementing rodent repair deficiency, complementation group 6	8423	-0.343	-1.26839	0.00420079	0.0141569	4.645		4.088	4.645	4.199	4.31067	3.417	3.658	2.782	3.218	3.26875
Prrxl1	'Prrxl1'	107751	paired related homeobox protein-like 1	3924	0.0029	1.00201	0.993377	1	0.005		0	0.004	0	0.00133333	0	0	0	0.005	0.00125
3425401B19Rik	'3425401B19Rik'	100504518	RIKEN cDNA 3425401B19 gene	5547	-0.4041	-1.32326	0.429035	1	0.013		0	0.013	0.003	0.00533333	0.003	0	0.003	0	0.0015
1810011H11Rik	'1810011H11Rik'	69069	RIKEN cDNA 1810011H11 gene	1473	-0.6215	-1.53847	0.0411639	0.0958665	1.343	Down	0.899	1.343	0.672	0.971333	0.58	0.753	0.471	0.556	0.59
Fam170b	'Fam170b'	105511	family with sequence similarity 170, member B	1693	-0.9815	-1.97452	0.102728	0.20068	0.047		0.047	0.044	0.027	0.0393333	0.018	0	0	0.011	0.00725
Vstm4	'Vstm4'	320736	V-set and transmembrane domain containing 4	2745	-0.8257	-1.77239	7.08895e-05	0.00039888	8.316	Down	4.631	6.078	8.316	6.34167	3.197	3.149	3.702	3.515	3.39075
Wdfy4	'Wdfy4'	545030	WD repeat and FYVE domain containing 4	9681	0.0555	1.03922	0.80612	0.879226	0.9		0.499	0.9	0.604	0.667667	0.739	0.556	0.602	0.771	0.667
Lrrc18	'Lrrc18'	67580	leucine rich repeat containing 18	2717	-0.225	-1.16878	0.423821	0.578789	0.993		0.993	0.843	0.611	0.815667	0.595	0.724	0.462	0.89	0.66775
Arhgap22	'Arhgap22'	239027	Rho GTPase activating protein 22	2598	0.4453	1.3616	0.139096	0.254353	3.113		1.991	1.883	1.114	1.66267	2.044	1.345	2.398	3.113	2.225
Mapk8	'Mapk8'	26419	mitogen-activated protein kinase 8	5827	-0.3024	-1.23319	0.00067462	0.00289543	6.257		6.144	6.257	6.211	6.204	5.228	4.979	4.449	4.73	4.8465
Ptpn20	'Ptpn20'	19256	protein tyrosine phosphatase, non-receptor type 20	3090	2.9294	7.61794	1.20632e-09	1.77761e-08	0.19		0.01	0.01	0.015	0.0116667	0.119	0.19	0.139	0.166	0.1535
4930503F20Rik	'4930503F20Rik'	218902	RIKEN cDNA 4930503F20 gene	984	-0.3049	-1.23533	0.575284	1	0.03		0.016	0.03	0.015	0.0203333	0	0.021	0.017	0	0.0095
Gdf10	'Gdf10'	14560	growth differentiation factor 10	3741	-1.3536	-2.55549	6.57544e-15	2.21596e-13	30.988	Down	22.004	30.988	26.689	26.5603	7.58	11.039	10.795	9.799	9.80325
Gdf2	'Gdf2'	12165	growth differentiation factor 2	2988	-0.7999	-1.74098	0.184833	0.315783	0.037		0.037	0.03	0.015	0.0273333	0.01	0.021	0	0	0.00775
Rbp3	'Rbp3'	19661	retinol binding protein 3, interstitial	5298	-0.3113	-1.24083	0.467631	1	0.009		0.009	0.003	0	0.004	0.003	0	0	0	0.00075
Zfp488	'Zfp488'	382867	zinc finger protein 488	4301	-0.2364	-1.17805	0.499604	1	0.011		0	0	0.011	0.00366667	0	0	0	0	0
Gm5460	'Gm5460'	432838	predicted gene 5460	1903	0.2597	1.19723	0.461127	1	0.026		0	0	0	0	0	0.011	0.026	0	0.00925
A630023A22Rik	'A630023A22Rik'	105518	RIKEN cDNA A630023A22 gene	1334	1.4431	2.71904	0.0136392	0.0382019	0.458		0.106	0.033	0.011	0.05	0.458	0.047	0.198	0.3	0.25075
Antxrl	'Antxrl'	239029	anthrax toxin receptor-like	2126	1.1612	2.23643	0.0470842	0.107018	0.125		0.052	0.007	0.007	0.022	0.086	0.049	0.054	0.125	0.0785
Anxa8	'Anxa8'	11752	annexin A8	1879	-0.5048	-1.41893	0.252051	0.399805	4.088		4.088	1.63	0.681	2.133	1.186	1.159	1.17	1.935	1.3625
Npy4r	'Npy4r'	19065	neuropeptide Y receptor Y4	1903	-0.5502	-1.46429	0.34945	0.506144	0.066		0.066	0.055	0.032	0.051	0.008	0.055	0.026	0.02	0.02725
Gprin2	'Gprin2'	432839	G protein regulated inducer of neurite outgrowth 2	1601	-0.0432	-1.0304	0.905282	0.944554	0.325		0.325	0.176	0.324	0.275	0.248	0.288	0.268	0.226	0.2575
Syt15	'Syt15'	319508	synaptotagmin XV	4184	1.4505	2.73303	1.68097e-12	3.97752e-11	6.887	Up	1.776	1.909	2.477	2.054	5.143	4.287	6.887	6.014	5.58275
Fam35a	'Fam35a'	75698	family with sequence similarity 35, member A	3713	-0.2329	-1.17519	0.151866	0.272279	1.674		1.24	1.674	1.621	1.51167	1.147	1.268	1.38	1.148	1.23575
Glud1	'Glud1'	14661	glutamate dehydrogenase 1	3158	-0.1943	-1.14417	0.12454	0.233818	53.524		41.888	43.885	53.524	46.4323	40.469	36.461	37.693	41.808	39.1078
Gm3219	'Gm3219'	100041231	B-cell CLL/lymphoma 7C pseudogene	604	-0.4357	-1.35257	0.165248	0.289974	2.011		2.011	1.28	1.413	1.568	1.339	0.797	1.231	0.977	1.086
Fam25c	'Fam25c'	69134	family with sequence similarity 25, member C	367	-0.3209	-1.24911	0.555555	1	0.086		0.086	0.041	0.042	0.0563333	0.042	0.057	0	0	0.02475
Sncg	'Sncg'	20618	synuclein, gamma	732	1.4855	2.80014	0.000178727	0.000904448	4.131	Up	0.517	0.691	1.041	0.749667	1.835	1.773	4.131	1.612	2.33775
Mmrn2	'Mmrn2'	105450	multimerin 2	3934	-0.1655	-1.12155	0.222305	0.363636	9.459		7.654	7.866	9.459	8.32633	7.495	6.358	7.867	6.884	7.151
Bmpr1a	'Bmpr1a'	12166	bone morphogenetic protein receptor, type 1A	5481	0.2809	1.21495	0.00100961	0.00411019	24.99		19.171	20.879	19.095	19.715	24.99	21.749	21.983	23.696	23.1045
9230112D13Rik	'9230112D13Rik'	78243	RIKEN cDNA 9230112D13 gene	778	0.0492	1.03469	0.933223	0.961017	0.106		0.101	0.057	0.059	0.0723333	0.059	0.081	0.106	0.049	0.07375
Ldb3	'Ldb3'	24131	LIM domain binding 3	6015	0.6733	1.59472	0.0120674	0.0344684	2.304	Up	0.826	0.925	1.53	1.09367	2.304	1.378	1.445	1.788	1.72875
Opn4	'Opn4'	30044	opsin 4 (melanopsin)	2869	0.5096	1.42366	0.391386	0.547628	0.027		0.005	0.016	0.016	0.0123333	0.021	0.022	0.017	0.027	0.02175
Mir297-1	'Mir297-1'	723831	microRNA 297-1	49		1		1	0		0	0	0	0	0	0	0	0	0
Wapl	'Wapl'	218914	WAPL cohesin release factor	6351	0.0113	1.00786	0.910291	0.947617	14.615		14.141	14.615	12.381	13.7123	14.495	12.887	12.353	13.533	13.317
Grid1	'Grid1'	14803	glutamate receptor, ionotropic, delta 1	3428	-2.1925	-4.57097	8.15148e-07	7.11451e-06	0.889		0.345	0.503	0.889	0.579	0.062	0.171	0.043	0.094	0.0925
Mir346	'Mir346'	723847	microRNA 346	98		1		1	0		0	0	0	0	0	0	0	0	0
4930596D02Rik	'4930596D02Rik'	239036	RIKEN cDNA 4930596D02 gene	1162		1		1	0		0	0	0	0	0	0	0	0	0
4930474N05Rik	'4930474N05Rik'	218921	RIKEN cDNA 4930474N05 gene	839		1		1	0		0	0	0	0	0	0	0	0	0
Ccser2	'Ccser2'	72972	coiled-coil serine rich 2	7851	0.291	1.22349	0.000131668	0.000690326	15.33		11.929	12.235	12.766	12.31	15.33	13.968	14.242	14.608	14.537
Rgr	'Rgr'	57811	retinal G protein coupled receptor	4290	0.091	1.06511	0.79465	1	0.004		0	0	0	0	0	0	0.004	0	0.001
Lrit1	'Lrit1'	239037	leucine-rich repeat, immunoglobulin-like and transmembrane domains 1	4317	-0.1512	-1.11049	0.665263	1	0.004		0.004	0	0.004	0.00266667	0	0	0	0	0
Lrit2	'Lrit2'	239038	leucine-rich repeat, immunoglobulin-like and transmembrane domains 2	2809		1		1	0		0	0	0	0	0	0	0	0	0
Cdhr1	'Cdhr1'	170677	cadherin-related family member 1	4340	-0.3699	-1.29226	0.532904	0.673874	0.038		0.033	0.038	0	0.0236667	0.007	0.014	0	0.026	0.01175
2610528A11Rik	'2610528A11Rik'	70045	RIKEN cDNA 2610528A11 gene	756	0.0983	1.07051	0.840973	1	0.04		0	0	0.04	0.0133333	0	0.028	0.022	0.025	0.01875
Ghitm	'Ghitm'	66092	growth hormone inducible transmembrane protein	3313	0.0514	1.03627	0.583003	0.71508	48.563		46.603	45.032	45.836	45.8237	47.406	41.143	48.563	46.108	45.805
Nrg3	'Nrg3'	18183	neuregulin 3	4036		1		1	0		0	0	0	0	0	0	0	0	0
Nrg3os	'Nrg3os'	75170	neuregulin 3, opposite strand	927		1		1	0		0	0	0	0	0	0	0	0	0
LOC432842	'LOC432842'	432842	uncharacterized LOC432842	3827		1		1	0		0	0	0	0	0	0	0	0	0
1700109I08Rik	'1700109I08Rik'	73591	RIKEN cDNA 1700109I08 gene	396		1		1	0		0	0	0	0	0	0	0	0	0
Sh2d4b	'Sh2d4b'	328381	SH2 domain containing 4B	1296	2.1971	4.58557	1.1593e-19	6.95798e-18	5.763	Up	0.864	1.377	0.87	1.037	3.58	4.926	5.763	5.287	4.889
Tspan14	'Tspan14'	52588	tetraspanin 14	2625	0.9959	1.99432	1.3169e-22	1.08722e-20	82.692	Up	43.051	42.367	36.091	40.503	82.692	73.297	81.616	75.318	78.2307
Fam213a	'Fam213a'	70564	family with sequence similarity 213, member A	1961	3.3777	10.3942	2.91526e-44	1.2248e-41	389.399	Up	31.585	43.245	19.513	31.4477	335.186	282.102	389.399	382.679	347.341
Dydc2	'Dydc2'	71200	DPY30 domain containing 2	1028	-1.1672	-2.24575	0.0269894	0.0676021	0.296		0.184	0.188	0.296	0.222667	0.089	0.102	0.08	0.019	0.0725
Dydc1	'Dydc1'	69496	DPY30 domain containing 1	995	-0.2358	-1.17756	0.68127	0.790378	0.06		0.048	0.06	0	0.036	0.046	0.021	0.017	0	0.021
Mat1a	'Mat1a'	11720	methionine adenosyltransferase I, alpha	3486	0.258	1.19582	0.624211	0.74692	0.168		0.077	0.141	0.035	0.0843333	0.053	0.168	0.147	0.044	0.103
Sftpa1	'Sftpa1'	20387	surfactant associated protein A1	2775	0.091	1.06511	0.79465	1	0.007		0	0	0	0	0	0	0	0.007	0.00175
Mbl1	'Mbl1'	17194	mannose-binding lectin (protein A) 1	923	0.4803	1.39503	0.281913	1	0.036		0	0	0	0	0.033	0	0.036	0.021	0.0225
Sftpd	'Sftpd'	20390	surfactant associated protein D	1326	1.6925	3.23216	6.25942e-06	4.47074e-05	94.562	Up	31.545	28.888	6.792	22.4083	94.562	67.231	73.981	85.015	80.1972
1700049E17Rik1	'1700049E17Rik1'	666214	RIKEN cDNA 1700049E17 gene, gene 1	3514		1		1	0		0	0	0	0	0	0	0	0	0
1700049E17Rik2	'1700049E17Rik2'	100041722	tandem duplication of RIKEN cDNA 1700049E17 gene, gene 2	3514		1		1	0		0	0	0	0	0	0	0	0	0
Gm10377	'Gm10377'	100042055	predicted gene 10377	2542	-0.0632	-1.04478	0.856617	1	0.006		0	0	0.006	0.002	0	0	0	0	0
1700091H14Rik	'1700091H14Rik'	73553	RIKEN cDNA 1700091H14 gene	1388	0.0029	1.00201	0.993377	1	0.011		0	0	0.011	0.00366667	0.011	0	0	0	0.00275
Gm17026	'Gm17026'	101056136	predicted gene 17026	1379		1		1	0		0	0	0	0	0	0	0	0	0
1700001F09Rik	'1700001F09Rik'	71826	RIKEN cDNA 1700001F09 gene	883		1		1	0		0	0	0	0	0	0	0	0	0
Gm10375	'Gm10375'	100042342	predicted gene 10375	836		1		1	0		0	0	0	0	0	0	0	0	0
Ear1	'Ear1'	13586	eosinophil-associated, ribonuclease A family, member 1	713	0.091	1.06511	0.79465	1	0.029		0	0	0	0	0	0.029	0	0	0.00725
Ear10	'Ear10'	93725	eosinophil-associated, ribonuclease A family, member 10	471	0.091	1.06511	0.79465	1	0.044		0	0	0	0	0	0.044	0	0	0.011
Ang3	'Ang3'	11730	angiogenin, ribonuclease A family, member 3	697		1		1	0		0	0	0	0	0	0	0	0	0
Ang5	'Ang5'	503844	angiogenin, ribonuclease A family, member 5	708		1		1	0		0	0	0	0	0	0	0	0	0
Ang6	'Ang6'	630952	angiogenin, ribonuclease A family, member 6	714		1		1	0		0	0	0	0	0	0	0	0	0
Ear2	'Ear2'	13587	eosinophil-associated, ribonuclease A family, member 2	716	0.5309	1.44483	0.219067	0.359865	0.399		0.286	0.208	0.192	0.228667	0.32	0.292	0.346	0.399	0.33925
Ear12	'Ear12'	503845	eosinophil-associated, ribonuclease A family, member 12	471		1		1	0		0	0	0	0	0	0	0	0	0
Ear3	'Ear3'	53876	eosinophil-associated, ribonuclease A family, member 3	471		1		1	0		0	0	0	0	0	0	0	0	0
4930503E14Rik	'4930503E14Rik'	74954	RIKEN cDNA 4930503E14 gene	1289	0.7064	1.63173	0.161175	0.284694	0.081		0	0	0	0	0.047	0.081	0.013	0	0.03525
1700047E10Rik	'1700047E10Rik'	74328	RIKEN cDNA 1700047E10 gene	568	-0.0632	-1.04478	0.856617	1	0.028		0.028	0	0	0.00933333	0	0	0	0	0
BC061237	'BC061237'	385138	cDNA sequence BC061237	899		1		1	0		0	0	0	0	0	0	0	0	0
Gm8267	'Gm8267'	666744	predicted gene 8267	1240		1		1	0		0	0	0	0	0	0	0	0	0
Ptgdr	'Ptgdr'	19214	prostaglandin D receptor	3187	1.6467	3.13117	0.000115366	0.000613186	0.663		0.178	0.089	0.1	0.122333	0.196	0.663	0.586	0.364	0.45225
Mir327	'Mir327'	100124437	microRNA 327	69		1		1	0		0	0	0	0	0	0	0	0	0
4930431P03Rik	'4930431P03Rik'	73895	RIKEN cDNA 4930431P03 gene	2282	1.1636	2.24016	0.000148666	0.000769629	1.18	Up	0.332	0.293	0.554	0.393	0.716	0.945	1.18	0.776	0.90425
Ptger2	'Ptger2'	19217	prostaglandin E receptor 2 (subtype EP2)	3768	0.1989	1.14782	0.557487	0.694313	4.526		2.532	1.5	4.113	2.715	2.163	2.75	4.526	2.803	3.0605
Txndc16	'Txndc16'	70561	thioredoxin domain containing 16	4062	0.3277	1.25501	0.00794859	0.0243086	12.821		10.041	9.082	9.765	9.62933	10.31	12.821	12.692	10.95	11.6932
Gpr137c	'Gpr137c'	70713	G protein-coupled receptor 137C	2444	-0.8392	-1.78906	0.00475185	0.0157129	0.468		0.426	0.468	0.355	0.416333	0.162	0.188	0.277	0.234	0.21525
Ero1l	'Ero1l'	50527	ERO1-like (S. cerevisiae)	4418	0.1679	1.12342	0.14585	0.263869	6.548		5.855	5.668	5.095	5.53933	6.346	5.804	5.326	6.548	6.006
Psmc6	'Psmc6'	67089	proteasome (prosome, macropain) 26S subunit, ATPase, 6	1564	-0.1948	-1.14457	0.00310386	0.0109236	62.266		57.977	62.266	58.86	59.701	49.815	52.289	47.943	51.037	50.271
Styx	'Styx'	56291	serine/threonine/tyrosine interaction protein	4258	-0.0819	-1.05841	0.599654	0.727954	1.544		1.374	1.544	1.092	1.33667	1.194	1.322	1.222	1.122	1.215
Gnpnat1	'Gnpnat1'	54342	glucosamine-phosphate N-acetyltransferase 1	2536	-0.5496	-1.46368	1.34067e-07	1.3828e-06	11.147	Down	9.199	11.147	10.131	10.159	7.035	6.908	6.105	6.627	6.66875
Fermt2	'Fermt2'	218952	fermitin family member 2	3297	-0.0856	-1.06113	0.523359	0.666765	43.974		31.162	38.201	43.974	37.779	32.847	35.305	34.34	34.746	34.3095
4930527F14Rik	'4930527F14Rik'	67651	RIKEN cDNA 4930527F14 gene	734	0.1811	1.13375	0.666186	1	0.052		0	0	0.021	0.007	0.021	0	0	0.052	0.01825
Ddhd1	'Ddhd1'	114874	DDHD domain containing 1	5222	-0.2169	-1.16223	0.0392424	0.0921636	6.826		5.709	6.826	5.772	6.10233	4.667	5.299	5.354	4.884	5.051
Mir5131	'Mir5131'	100628600	microRNA 5131	93		1		1	0		0	0	0	0	0	0	0	0	0
Gm15217	'Gm15217'	100041724	predicted gene 15217	674	-0.298	-1.22944	0.565856	0.701145	0.304		0.304	0.154	0.181	0.213	0.204	0.186	0.123	0.113	0.1565
Bmp4	'Bmp4'	12159	bone morphogenetic protein 4	2059	0.4392	1.35585	0.00647409	0.0204414	7.672		5.768	4.918	4.618	5.10133	7.672	7.157	5.433	6.591	6.71325
Rubie	'Rubie'	100873094	RNA upstream of Bmp4 expressed in inner ear	1404	-0.2872	-1.22027	0.579959	0.712364	0.138		0.09	0.138	0.119	0.115667	0.13	0.03	0.082	0.095	0.08425
4933425B07Rik	'4933425B07Rik'	74458	RIKEN cDNA 4933425B07 gene	1926	-0.1063	-1.07646	0.785023	1	0.008		0.008	0.008	0	0.00533333	0.008	0	0	0	0.002
D330046F09Rik	'D330046F09Rik'	328385	RIKEN cDNA D330046F09 gene	1072	0.093	1.06659	0.815603	1	0.018		0	0	0.014	0.00466667	0	0	0.015	0.018	0.00825
Cdkn3	'Cdkn3'	72391	cyclin-dependent kinase inhibitor 3	772	-1.9981	-3.99474	2.5756e-08	3.0358e-07	7.281	Down	6.579	7.281	3.435	5.765	1.582	0.569	1.52	1.085	1.189
Cnih1	'Cnih1'	12793	cornichon family AMPA receptor auxiliary protein 1	1531	-0.3389	-1.26479	0.016418	0.0445398	42.939		41.579	42.92	42.939	42.4793	39.166	27.412	29.777	32.744	32.2747
Gmfb	'Gmfb'	63985	glia maturation factor, beta	4171	-0.2302	-1.173	0.00371197	0.0127343	27.106		24.787	27.106	23.353	25.082	21.511	21.097	19.57	20.173	20.5877
Cgrrf1	'Cgrrf1'	68755	cell growth regulator with ring finger domain 1	1438	-0.1252	-1.09066	0.243459	0.389542	9.707		8.61	8.655	9.707	8.99067	8.469	7.875	7.63	7.809	7.94575
Samd4	'Samd4'	74480	sterile alpha motif domain containing 4	7537	0.4694	1.38453	0.0131285	0.0370018	6.457		2.955	4.544	3.811	3.77	4.505	6.457	4.676	4.624	5.0655
Mir378c	'Mir378c'	102465206	microRNA 378c	99		1		1	0		0	0	0	0	0	0	0	0	0
Gm10371	'Gm10371'	100038654	predicted gene 10371	1411	0.0163	1.01136	0.977808	0.986206	0.108		0.067	0.032	0.076	0.0583333	0.022	0.03	0.07	0.108	0.0575
Gch1	'Gch1'	14528	GTP cyclohydrolase 1	2775	0.4018	1.32116	0.244846	0.391231	2.898		1.586	1.5	1.334	1.47333	2.898	0.913	1.387	2.51	1.927
Wdhd1	'Wdhd1'	218973	WD repeat and HMG-box DNA binding protein 1	4285	-1.7764	-3.4257	1.9244e-12	4.49724e-11	6.894	Down	6.894	6.861	3.656	5.80367	1.923	1.177	1.454	1.59	1.536
Socs4	'Socs4'	67296	suppressor of cytokine signaling 4	2154	-0.395	-1.31494	0.100439	0.197207	4.315		2.717	4.315	2.257	3.09633	2.692	2.235	1.841	2.165	2.23325
Mapk1ip1l	'Mapk1ip1l'	218975	mitogen-activated protein kinase 1 interacting protein 1-like	8644	-0.1077	-1.07751	0.130079	0.241509	9.902		9.902	9.58	9.298	9.59333	8.791	8.408	8.306	8.831	8.584
Lgals3	'Lgals3'	16854	lectin, galactose binding, soluble 3	1406	0.8334	1.78188	0.00540596	0.0175279	55.446	Up	37.95	23.818	13.537	25.1017	45.427	35.164	55.446	43.642	44.9198
Dlgap5	'Dlgap5'	218977	DLG associated protein 5	2964	-2.4101	-5.31511	3.27117e-12	7.30163e-11	7.998	Down	7.998	7.244	3.003	6.08167	1.153	0.501	1.031	1.047	0.933
Fbxo34	'Fbxo34'	78938	F-box protein 34	3634	0.0876	1.0626	0.458262	0.610134	6.519		6.519	5.495	5.879	5.96433	6.48	5.731	5.779	6.489	6.11975
Atg14	'Atg14'	100504663	autophagy related 14	3451	0.3575	1.2812	0.0022152	0.00815749	8.122		6.458	5.959	5.405	5.94067	7.102	8.122	7.517	6.695	7.359
Ktn1	'Ktn1'	16709	kinectin 1	4745	0.4531	1.36898	2.40766e-12	5.52418e-11	22.675		16.078	17.744	16.222	16.6813	22.125	21.585	21.715	22.675	22.025
4930447J18Rik	'4930447J18Rik'	73961	RIKEN cDNA 4930447J18 gene	825		1		1	0		0	0	0	0	0	0	0	0	0
Peli2	'Peli2'	93834	pellino 2	5849	-0.4057	-1.32473	0.0860129	0.174144	9.421		4.733	5.697	9.421	6.617	4.613	5.572	4.384	4.523	4.773
Gm6498	'Gm6498'	624367	glyceraldehyde-3-phosphate dehydrogenase pseudogene	1599	-0.7337	-1.6629	0.220375	0.361354	0.086		0.069	0.065	0.086	0.0733333	0.057	0	0.01	0.048	0.02875
Tmem260	'Tmem260'	218989	transmembrane protein 260	5632	0.1044	1.07505	0.509487	0.655753	6.767		4.352	6.767	5.706	5.60833	6.097	6.077	5.876	5.181	5.80775
Otx2	'Otx2'	18424	orthodenticle homeobox 2	2693	-1.0095	-2.01321		1	0.177		0	0.177	0.006	0.061	0.006	0.008	0	0	0.0035
Otx2os1	'Otx2os1'	606497	orthodenticle homeobox 2 opposite strand 1	743		1		1	0		0	0	0	0	0	0	0	0	0
4933429O19Rik	'4933429O19Rik'	66770	RIKEN cDNA 4933429O19 gene	1629		1		1	0		0	0	0	0	0	0	0	0	0
Exoc5	'Exoc5'	105504	exocyst complex component 5	4659	-0.4842	-1.39881	0.000177942	0.000900714	10.178		9.804	10.178	10.009	9.997	7.393	7.251	5.533	7.292	6.86725
Ap5m1	'Ap5m1'	74385	adaptor-related protein complex 5, mu 1 subunit	5262	0.2371	1.17862	0.0216757	0.0561218	6.524		4.931	5.448	5.407	5.262	5.398	6.524	6.177	5.856	5.98875
Naa30	'Naa30'	70646	N(alpha)-acetyltransferase 30, NatC catalytic subunit	4429	0.0201	1.01403	0.85876	0.915182	10.913		10.224	10.2	9.242	9.88867	10.913	9.83	8.521	9.411	9.66875
1700011H14Rik	'1700011H14Rik'	67082	RIKEN cDNA 1700011H14 gene	1167	-2.1882	-4.55737	2.74767e-05	0.000169612	4.027	Down	1.014	4.027	0.522	1.85433	0.353	0.305	0.156	0.13	0.236
Slc35f4	'Slc35f4'	75288	solute carrier family 35, member F4	1881	-0.2732	-1.20849	0.583457	1	0.024		0.008	0	0.024	0.0106667	0.008	0	0.009	0	0.00425
Armh4	'Armh4'	67419	armadillo-like helical domain containing 4	3223	-0.2935	-1.22561	0.4565	0.60843	7.768		2.036	2.155	7.768	3.98633	3.343	3.377	2.379	3.189	3.072
Olfr722	'Olfr722'	258487	olfactory receptor 722	1582		1		1	0		0	0	0	0	0	0	0	0	0
Olfr723	'Olfr723'	259147	olfactory receptor 723	1006		1		1	0		0	0	0	0	0	0	0	0	0
Olfr724	'Olfr724'	258485	olfactory receptor 724	1006		1		1	0		0	0	0	0	0	0	0	0	0
Olfr725	'Olfr725'	258314	olfactory receptor 725	1110		1		1	0		0	0	0	0	0	0	0	0	0
Olfr726	'Olfr726'	258313	olfactory receptor 726	966	-0.0632	-1.04478	0.856617	1	0.016		0	0	0.016	0.00533333	0	0	0	0	0
Olfr727	'Olfr727'	258316	olfactory receptor 727	1035		1		1	0		0	0	0	0	0	0	0	0	0
Olfr728	'Olfr728'	258039	olfactory receptor 728	936		1		1	0		0	0	0	0	0	0	0	0	0
Olfr729	'Olfr729'	258275	olfactory receptor 729	972		1		1	0		0	0	0	0	0	0	0	0	0
Olfr730	'Olfr730'	258486	olfactory receptor 730	957		1		1	0		0	0	0	0	0	0	0	0	0
Olfr731	'Olfr731'	258360	olfactory receptor 731	981		1		1	0		0	0	0	0	0	0	0	0	0
Olfr732	'Olfr732'	258659	olfactory receptor 732	1044		1		1	0		0	0	0	0	0	0	0	0	0
Olfr733	'Olfr733'	258657	olfactory receptor 733	994		1		1	0		0	0	0	0	0	0	0	0	0
Olfr734	'Olfr734'	258658	olfactory receptor 734	942		1		1	0		0	0	0	0	0	0	0	0	0
Olfr735	'Olfr735'	257909	olfactory receptor 735	1065		1		1	0		0	0	0	0	0	0	0	0	0
Tlr11	'Tlr11'	239081	toll-like receptor 11	3207	0.4987	1.41294	0.183815	0.314471	0.297		0.084	0.25	0.166	0.166667	0.2	0.222	0.227	0.297	0.2365
Olfr736	'Olfr736'	258660	olfactory receptor 736	939		1		1	0		0	0	0	0	0	0	0	0	0
Olfr738	'Olfr738'	258662	olfactory receptor 738	936		1		1	0		0	0	0	0	0	0	0	0	0
Olfr739	'Olfr739'	258663	olfactory receptor 739	930		1		1	0		0	0	0	0	0	0	0	0	0
Olfr740	'Olfr740'	258661	olfactory receptor 740	936		1		1	0		0	0	0	0	0	0	0	0	0
Olfr741	'Olfr741'	258233	olfactory receptor 741	1144		1		1	0		0	0	0	0	0	0	0	0	0
4930413M19Rik	'4930413M19Rik'	73889	RIKEN cDNA 4930413M19 gene	600		1		1	0		0	0	0	0	0	0	0	0	0
Olfr742	'Olfr742'	258422	olfactory receptor 742	1120		1		1	0		0	0	0	0	0	0	0	0	0
Olfr743	'Olfr743'	219019	olfactory receptor 743	936		1		1	0		0	0	0	0	0	0	0	0	0
Olfr744	'Olfr744'	257884	olfactory receptor 744	972		1		1	0		0	0	0	0	0	0	0	0	0
Olfr745	'Olfr745'	258296	olfactory receptor 745	1175		1		1	0		0	0	0	0	0	0	0	0	0
Olfr746	'Olfr746'	258295	olfactory receptor 746	945		1		1	0		0	0	0	0	0	0	0	0	0
Olfr747	'Olfr747'	258264	olfactory receptor 747	955		1		1	0		0	0	0	0	0	0	0	0	0
Olfr748	'Olfr748'	258113	olfactory receptor 748	924		1		1	0		0	0	0	0	0	0	0	0	0
Olfr749	'Olfr749'	56858	olfactory receptor 749	1021		1		1	0		0	0	0	0	0	0	0	0	0
Ttc5	'Ttc5'	219022	tetratricopeptide repeat domain 5	3661	0.3026	1.23337	8.25891e-05	0.000456292	19.274		15.118	15.02	15.501	15.213	17.534	19.274	18.135	17.53	18.1182
Ccnb1ip1	'Ccnb1ip1'	239083	cyclin B1 interacting protein 1	1508	-0.3891	-1.30958	0.519086	0.663187	0.616		0.565	0.02	0.616	0.400333	0.01	0.278	0.252	0.416	0.239
Rpph1	'Rpph1'	85029	ribonuclease P RNA component H1	325	0.6905	1.61384	0.128866	0.23981	5.088		2.427	0.778	1.641	1.61533	1.644	5.088	2.135	2.342	2.80225
Parp2	'Parp2'	11546	poly (ADP-ribose) polymerase family, member 2	1819	-0.3112	-1.24074	0.00549838	0.0177818	27.369		24.339	27.369	24.605	25.4377	17.745	22.243	20.411	18.499	19.7245
Tep1	'Tep1'	21745	telomerase associated protein 1	8163	-0.0202	-1.0141	0.868916	0.921613	9.584		7.883	8.782	9.584	8.74967	7.411	8.775	9.099	7.995	8.32
Klhl33	'Klhl33'	546611	kelch-like 33	1602	0.3751	1.29693	0.459339	0.610967	0.627		0.345	0.204	0.162	0.237	0.095	0.627	0.34	0.226	0.322
Osgep	'Osgep'	66246	O-sialoglycoprotein endopeptidase	1608	-0.1911	-1.14163	0.17991	0.309301	27.613		26.327	27.613	22.375	25.4383	25.218	18.198	21.507	20.737	21.415
Apex1	'Apex1'	11792	apurinic/apyrimidinic endonuclease 1	1307	-0.5643	-1.47867	8.34072e-07	7.25677e-06	55.439	Down	55.439	49.696	45.063	50.066	33.629	29.644	34.45	32.386	32.5273
Tmem55b	'Tmem55b'	219024	transmembrane protein 55b	1608	0.0175	1.0122	0.851741	0.910701	24.993		24.993	21.972	21.806	22.9237	22.437	22.819	22.452	21.85	22.3895
Pnp	'Pnp'	18950	purine-nucleoside phosphorylase	2941	0.1387	1.10091	0.379209	0.535703	15.052		12.126	15.052	10.135	12.4377	14.987	11.9	12.147	13.726	13.19
Pnp2	'Pnp2'	667034	purine-nucleoside phosphorylase 2	1223	-0.1136	-1.08192	0.757365	0.845851	0.562		0.542	0.462	0.312	0.438667	0.562	0.308	0.311	0.358	0.38475
Rnase10	'Rnase10'	75019	ribonuclease, RNase A family, 10 (non-active)	1665	-0.9786	-1.97055	0.0662755	0.141238	0.304		0.066	0.304	0.192	0.187333	0.055	0.038	0.079	0.114	0.0715
Rnase9	'Rnase9'	328401	ribonuclease, RNase A family, 9 (non-active)	1187	-0.7693	-1.70444	0.113052	1	0.064		0.027	0.013	0.064	0.0346667	0	0	0	0	0
Rnase11	'Rnase11'	497113	ribonuclease, RNase A family, 11 (non-active)	713	-0.6553	-1.57494		1	0.385		0	0.021	0.385	0.135333	0	0	0	0	0
Rnase12	'Rnase12'	497106	ribonuclease, RNase A family, 12 (non-active)	545	0.4886	1.40308	0.419661	0.574935	0.121		0.029	0.055	0.056	0.0466667	0.112	0.038	0.121	0.07	0.08525
Olfr750	'Olfr750'	404319	olfactory receptor 750	1132	-0.0632	-1.04478	0.856617	1	0.013		0	0.013	0	0.00433333	0	0	0	0	0
Ang	'Ang'	11727	angiogenin, ribonuclease, RNase A family, 5	1275	-0.6364	-1.55445	0.00786122	0.0240882	8.316	Down	5.591	8.316	4.47	6.12567	4.764	3.349	3.473	3.254	3.71
Rnase4	'Rnase4'	58809	ribonuclease, RNase A family 4	1996	-0.6498	-1.56895	1.61102e-05	0.00010413	83.754	Down	83.754	80.541	61.047	75.114	44.951	50.19	39.048	49.04	45.8072
Eddm3b	'Eddm3b'	219026	epididymal protein 3B	1239	-1.3091	-2.47787	0.0251126	0.0635052	0.276		0.267	0.276	0	0.181	0	0.017	0.027	0	0.011
Rnase6	'Rnase6'	78416	ribonuclease, RNase A family, 6	2479	0.1979	1.14703	0.484221	0.633893	0.894		0.49	0.894	0.467	0.617	0.831	0.659	0.573	0.676	0.68475
Rnase1	'Rnase1'	19752	ribonuclease, RNase A family, 1 (pancreatic)	970	-1.5498	-2.92777	0.00224691	0.0082646	4.585	Down	4.585	2.116	2.089	2.93	0.11	0.885	1.295	0.549	0.70975
Rnase2b	'Rnase2b'	54159	ribonuclease, RNase A family, 2B (liver, eosinophil-derived neurotoxin)	759	-1.329	-2.51228	0.0175635	0.0470561	0.201		0.021	0.196	0.201	0.139333	0	0	0	0	0
Ang2	'Ang2'	11731	angiogenin, ribonuclease A family, member 2	438	-0.0632	-1.04478	0.856617	1	0.035		0	0	0.035	0.0116667	0	0	0	0	0
Ear4	'Ear4'	53877	eosinophil-associated, ribonuclease A family, member 4	467		1		1	0		0	0	0	0	0	0	0	0	0
Ear14	'Ear14'	503847	eosinophil-associated, ribonuclease A family, member 14	462		1		1	0		0	0	0	0	0	0	0	0	0
Rnase2a	'Rnase2a'	93726	ribonuclease, RNase A family, 2A (liver, eosinophil-derived neurotoxin)	690	0.696	1.62001	0.23588	0.38054	0.303		0.069	0	0.022	0.0303333	0	0.303	0.096	0.083	0.1205
4930597G03Rik	'4930597G03Rik'	75377	RIKEN cDNA 4930597G03 gene	1140		1		1	0		0	0	0	0	0	0	0	0	0
Vmn2r88	'Vmn2r88'	669149	vomeronasal 2, receptor 88	2574		1		1	0		0	0	0	0	0	0	0	0	0
Vmn2r89	'Vmn2r89'	22301	vomeronasal 2, receptor 89	2945		1		1	0		0	0	0	0	0	0	0	0	0
Gm5622	'Gm5622'	434459	predicted gene 5622	1581		1		1	0		0	0	0	0	0	0	0	0	0
Gm5800	'Gm5800'	545047	predicted gene 5800	851	0.7325	1.66152	0.150297	0.270091	0.134		0	0	0	0	0	0.025	0.078	0.134	0.05925
Ang4	'Ang4'	219033	angiogenin, ribonuclease A family, member 4	695	-1.0211	-2.02947	0.0582958	0.127386	0.342		0.159	0.342	0.285	0.262	0.132	0.12	0.048	0.082	0.0955
AY358078	'AY358078'	278676	cDNA sequence AY358078	1461	0.017	1.01185	0.977354	0.985906	0.057		0.043	0.031	0.031	0.035	0.01	0.057	0.034	0.039	0.035
Ear6	'Ear6'	93719	eosinophil-associated, ribonuclease A family, member 6	712	-0.0632	-1.04478	0.856617	1	0.022		0.022	0	0	0.00733333	0	0	0	0	0
Ear7	'Ear7'	53873	eosinophil-associated, ribonuclease A family, member 7	468		1		1	0		0	0	0	0	0	0	0	0	0
Mettl17	'Mettl17'	52535	methyltransferase like 17	1623	0.0034	1.00236	0.982373	0.989041	28.367		28.367	21.018	26.769	25.3847	22.079	24.078	26.938	25.259	24.5885
Slc39a2	'Slc39a2'	214922	solute carrier family 39 (zinc transporter), member 2	2334	1.0275	2.03849	0.000927138	0.00381884	27.693	Up	16.036	9.627	5.889	10.5173	20.525	15.336	23.787	27.693	21.8352
Ndrg2	'Ndrg2'	29811	N-myc downstream regulated gene 2	2804	0.6944	1.61821	1.02147e-07	1.07467e-06	46.238	Up	28.671	23.716	25.679	26.022	39.351	46.238	36.087	41.934	40.9025
Tppp2	'Tppp2'	219038	tubulin polymerization-promoting protein family member 2	628	-0.4183	-1.33635	0.40103	1	0.05		0.05	0.024	0.024	0.0326667	0	0.033	0	0	0.00825
Rnase13	'Rnase13'	497071	ribonuclease, RNase A family, 13 (non-active)	614	-0.094	-1.06733	0.856502	0.913673	0.124		0.051	0.048	0.025	0.0413333	0	0	0	0.124	0.031
Arhgef40	'Arhgef40'	268739	Rho guanine nucleotide exchange factor (GEF) 40	5643	-0.7156	-1.64217	4.03618e-14	1.21898e-12	20.297	Down	18.458	19.737	20.297	19.4973	10.832	12.118	10.588	12.132	11.4175
Gm16617	'Gm16617'	100502764	predicted gene, 16617	713	-1.0605	-2.08565	0.00217693	0.00803847	3.056	Down	1.416	1.835	3.056	2.10233	0.642	0.881	1.066	1.041	0.9075
Zfp219	'Zfp219'	69890	zinc finger protein 219	3317	0.0159	1.01108	0.92022	0.953297	24.374		24.374	19.133	16.654	20.0537	18.077	21.866	19.926	18.419	19.572
