## Supplement Excel File for "Increased FOXL2 Expression Alters Uterine Structures and Functions" (part 2 of 3)

### Sheet: Total gene (continued)
											FPKM
Tmem253	'Tmem253'	619301	transmembrane protein 253	1227	-0.5222	-1.43614	0.0377347	0.0893805	2.945	Down	2.455	2.945	1.739	2.37967	1.269	2.03	1.589	1.396	1.571
Olfr221	'Olfr221'	258420	olfactory receptor 221	936		1		1	0		0	0	0	0	0	0	0	0	0
Snord58b	'Snord58b'	100217457	small nucleolar RNA, C/D box 58B	109	-0.7439	-1.6747	0.0128296	0.0362837	9.116	Down	9.116	9.004	7.689	8.603	3.78	6.721	4.245	4.54	4.8215
Hnrnpc	'Hnrnpc'	15381	heterogeneous nuclear ribonucleoprotein C	4037	0.0272	1.01903	0.765227	0.850122	85.364		69.485	85.364	73.748	76.199	71.65	77.136	77.247	73.07	74.7758
Rpgrip1	'Rpgrip1'	77945	retinitis pigmentosa GTPase regulator interacting protein 1	5213	1.2533	2.38386	3.27037e-07	3.10545e-06	1.519	Up	0.342	0.579	0.482	0.467667	1.519	0.984	0.992	0.964	1.11475
Supt16	'Supt16'	114741	suppressor of Ty 16	4491	-0.5168	-1.43078	4.70724e-08	5.29417e-07	25.947	Down	25.947	24.068	25.31	25.1083	15.499	17.543	16.645	17.905	16.898
Chd8	'Chd8'	67772	chromodomain helicase DNA binding protein 8	8190	-0.0105	-1.0073	0.908567	0.94662	16.244		15.385	15.731	15.607	15.5743	13.508	16.244	15.279	14.61	14.9102
Snord8	'Snord8'	100217445	small nucleolar RNA, C/D box 8	99	0.1061	1.07631	0.843163	0.905576	2.307		1.593	1.202	0.77	1.18833	0.925	0.846	1.001	2.307	1.26975
Rab2b	'Rab2b'	76338	RAB2B, member RAS oncogene family	2756	0.322	1.25006	0.0214852	0.0557202	8.947		6.484	6.253	7.42	6.719	6.833	8.947	8.394	8.37	8.136
Tox4	'Tox4'	268741	TOX high mobility group box family member 4	4458	0.045	1.03168	0.541223	0.681068	15.874		14.856	15.874	14.791	15.1737	15.854	15.626	14.57	14.319	15.0922
Mettl3	'Mettl3'	56335	methyltransferase like 3	2020	-0.066	-1.04681	0.48127	0.631429	19.854		16.639	19.854	16.695	17.7293	17.135	16.6	15.885	15.603	16.3057
Sall2	'Sall2'	50524	spalt like transcription factor 2	5336	-0.2197	-1.16449	0.108515	0.209988	6.546		4.892	6.365	6.546	5.93433	5.357	4.939	4.441	4.869	4.9015
Olfr1513	'Olfr1513'	258008	olfactory receptor 1513	942		1		1	0		0	0	0	0	0	0	0	0	0
Olfr1512	'Olfr1512'	258424	olfactory receptor 1512	942	-0.0632	-1.04478	0.856617	1	0.016		0	0.016	0	0.00533333	0	0	0	0	0
Olfr1511	'Olfr1511'	258268	olfactory receptor 1511	957		1		1	0		0	0	0	0	0	0	0	0	0
Olfr1510	'Olfr1510'	258423	olfactory receptor 1510	1039		1		1	0		0	0	0	0	0	0	0	0	0
Olfr1509	'Olfr1509'	57271	olfactory receptor 1509	1010	0.091	1.06511	0.79465	1	0.019		0	0	0	0	0	0	0	0.019	0.00475
Olfr1508	'Olfr1508'	57270	olfactory receptor 1508	1865		1		1	0		0	0	0	0	0	0	0	0	0
Olfr1507	'Olfr1507'	57269	olfactory receptor 1507	1679	-0.2364	-1.17805	0.499604	1	0.027		0	0	0.027	0.009	0	0	0	0	0
Gm30214	'Gm30214'	102632039	predicted gene, 30214	1385		1		1	0		0	0	0	0	0	0	0	0	0
Dad1	'Dad1'	13135	defender against cell death 1	3735	0.0358	1.02513	0.802783	0.877028	21.881		18.813	18.529	18.254	18.532	21.881	14.935	17.775	18.701	18.323
Abhd4	'Abhd4'	105501	abhydrolase domain containing 4	2749	0.4848	1.39939	0.000113745	0.000605425	35.627		24.344	21.588	24.59	23.5073	28.397	35.627	33.636	29.861	31.8803
Olfr49	'Olfr49'	18348	olfactory receptor 49	1030	0.0029	1.00201	0.993377	1	0.016		0	0.014	0	0.00466667	0	0	0.016	0	0.004
Oxa1l	'Oxa1l'	69089	oxidase assembly 1-like	2534	0.2069	1.15421	0.120762	0.228496	31.886		27.586	22.358	28.944	26.296	28.241	28.977	31.886	28.406	29.3775
Slc7a7	'Slc7a7'	20540	solute carrier family 7 (cationic amino acid transporter, y+ system), member 7	2506	0.4556	1.37135	0.000410725	0.00188019	8.587		5.985	6.13	5.011	5.70867	8.587	6.841	7.227	7.61	7.56625
Mrpl52	'Mrpl52'	68836	mitochondrial ribosomal protein L52	412	0.1197	1.08651	0.317536	0.472325	101.571		84.337	81.28	89.25	84.9557	101.571	80.78	91.079	83.013	89.1107
Mmp14	'Mmp14'	17387	matrix metallopeptidase 14 (membrane-inserted)	3801	-0.4782	-1.393	0.0021012	0.00779231	166.87		166.87	126.558	121.381	138.27	107.67	91.734	84.664	97.17	95.3095
Lrp10	'Lrp10'	65107	low-density lipoprotein receptor-related protein 10	3012	0.0866	1.06186	0.498885	0.64642	40.1		38.782	32.233	35.163	35.3927	36.254	31.807	37.046	40.1	36.3017
Rem2	'Rem2'	140743	rad and gem related GTP binding protein 2	1887	-0.8764	-1.83579	0.0232069	0.0594109	0.995		0.995	0.315	0.606	0.638667	0.283	0.299	0.342	0.323	0.31175
Prmt5	'Prmt5'	27374	protein arginine N-methyltransferase 5	2720	-0.2654	-1.20197	0.000700131	0.00299161	27.597		24.627	27.597	25.794	26.006	20.334	21.986	21.28	19.753	20.8383
Haus4	'Haus4'	219072	HAUS augmin-like complex, subunit 4	1587	-0.1084	-1.07803	0.47958	0.629693	19.996		19.996	16.857	13.683	16.8453	14.781	15.986	15.753	13.684	15.051
Ajuba	'Ajuba'	16475	ajuba LIM protein	3503	-0.1006	-1.07222	0.662714	0.776698	22.405		22.405	19.879	11.685	17.9897	19.575	14.335	13.665	16.881	16.114
4931414P19Rik	'4931414P19Rik'	74359	RIKEN cDNA 4931414P19 gene	2585	0.3016	1.23251	0.000837596	0.00349263	5.32		4.216	4.332	4.28	4.276	4.818	5.32	5.088	5.139	5.09125
Psmb5	'Psmb5'	19173	proteasome (prosome, macropain) subunit, beta type 5	871	-0.2149	-1.16062	0.377449	0.53408	82.055		68.993	75.426	59.276	67.8983	82.055	37.489	48.963	55.349	55.964
Mir686	'Mir686'	751525	microRNA 686	109		1		1	0		0	0	0	0	0	0	0	0	0
Psmb11	'Psmb11'	73902	proteasome (prosome, macropain) subunit, beta type, 11	4247	-0.3941	-1.31412	0.453231	0.605354	0.015		0.015	0.004	0.004	0.00766667	0	0.01	0	0	0.0025
Cdh24	'Cdh24'	239096	cadherin-like 24	2728	-0.8991	-1.8649	0.00296127	0.010496	12.714	Down	12.714	10.231	5.117	9.354	6.456	3.729	3.713	4.584	4.6205
Acin1	'Acin1'	56215	apoptotic chromatin condensation inducer 1	4967	-0.2024	-1.15061	0.0355832	0.085178	56.72		56.72	55.316	50.174	54.07	44.31	49.963	41.879	44.947	45.2747
Mir6948	'Mir6948'	102466771	microRNA 6948	62	0.0784	1.05585	0.849799	0.909529	6.415		5.088	5.756	3.441	4.76167	5.662	6.415	2.932	4.605	4.9035
4930579G18Rik	'4930579G18Rik'	75913	RIKEN cDNA 4930579G18 gene	1461	-0.3581	-1.28174	0.0322076	0.078287	12.12		10.018	11.074	12.12	11.0707	6.591	9.814	8.923	7.855	8.29575
1700123O20Rik	'1700123O20Rik'	58248	RIKEN cDNA 1700123O20 gene	1889	0.1088	1.07833	0.468328	0.619244	20.658		17.902	15.177	16.554	16.5443	20.658	15.557	15.063	17.692	17.2425
Cebpe	'Cebpe'	110794	CCAAT/enhancer binding protein (C/EBP), epsilon	1238	-0.1209	-1.08741	0.831983	0.897596	0.111		0.089	0.084	0.062	0.0783333	0.111	0.034	0.027	0.092	0.066
Slc7a8	'Slc7a8'	50934	solute carrier family 7 (cationic amino acid transporter, y+ system), member 8	4034	-1.1309	-2.18995	1.26176e-26	1.48167e-24	20.245	Down	16.167	20.245	16.198	17.5367	7.918	7.669	7.819	7.233	7.65975
Homez	'Homez'	239099	homeodomain leucine zipper-encoding gene	5826	-0.0664	-1.0471	0.558635	0.695114	2.964		2.964	2.905	2.579	2.816	2.313	2.795	2.66	2.604	2.593
Ppp1r3e	'Ppp1r3e'	105651	protein phosphatase 1, regulatory (inhibitor) subunit 3E	1852	-0.0038	-1.00264	0.98802	0.992218	3.597		2.121	3.597	1.654	2.45733	2.25	2.645	2.311	2.199	2.35125
Bcl2l2	'Bcl2l2'	12050	BCL2-like 2	3461	0.2705	1.20623	0.00718265	0.0223384	23.747		17.367	20.95	21.192	19.8363	22.511	22.462	23.747	23.635	23.0888
Pabpn1	'Pabpn1'	54196	poly(A) binding protein, nuclear 1	1793	-0.1126	-1.08117	0.292918	0.445707	165.826		165.826	141.477	136.41	147.904	138.69	125.1	132.076	131.784	131.912
Slc22a17	'Slc22a17'	59049	solute carrier family 22 (organic cation transporter), member 17	2398	-0.1591	-1.11659	0.145058	0.262689	26.733		24.678	26.733	26.569	25.9933	20.461	25.139	23.414	20.699	22.4282
Efs	'Efs'	13644	embryonal Fyn-associated substrate	3571	-0.2562	-1.19433	0.0417812	0.0970651	14.731		10.923	13.304	14.731	12.986	9.936	10.709	10.615	10.596	10.464
Il25	'Il25'	140806	interleukin 25	1063	0.331	1.25788	0.566435	0.70143	0.098		0.045	0.084	0.029	0.0526667	0.057	0.098	0.062	0.072	0.07225
Cmtm5	'Cmtm5'	67272	CKLF-like MARVEL transmembrane domain containing 5	890	1.1643	2.24124	0.00842069	0.0254927	0.635		0.124	0.15	0.223	0.165667	0.36	0.635	0.39	0.299	0.421
Myh6	'Myh6'	17888	myosin, heavy polypeptide 6, cardiac muscle, alpha	6079	-1.2614	-2.39728	0.00605085	0.019275	0.122		0.122	0.049	0.06	0.077	0.02	0.031	0.022	0.031	0.026
Mir208a	'Mir208a'	387204	microRNA 208a	83	-0.9242	-1.89763	0.0995619	0.195912	0.76		0.76	0.537	0.367	0.554667	0.184	0	0	0	0.046
Mhrt	'Mhrt'	791403	myosin heavy chain associated RNA transcript	828	-0.1512	-1.11049	0.665263	1	0.019		0.019	0.018	0	0.0123333	0	0	0	0	0
Myh7	'Myh7'	140781	myosin, heavy polypeptide 7, cardiac muscle, beta	6311	-0.4329	-1.34994	0.461087	0.612567	0.04		0.022	0.04	0.007	0.023	0.005	0.027	0.018	0.006	0.014
Mir208b	'Mir208b'	100124433	microRNA 208b	77	-0.2366	-1.17821	0.499323	1	0.41		0.41	0.193	0	0.201	0	0	0	0	0
Ngdn	'Ngdn'	68966	neuroguidin, EIF4E binding protein	1200	0.0181	1.01262	0.8693	0.921967	27.207		27.207	24.164	22.299	24.5567	25.258	22.972	22.899	24.806	23.9838
Gm10364	'Gm10364'	100151693	glyceraldehyde-3-phosphate dehydrogenase pseudogene	1325	-0.1081	-1.07781	0.831388	0.897158	0.18		0.107	0.18	0.058	0.115	0.104	0.111	0.1	0.086	0.10025
Zfhx2	'Zfhx2'	239102	zinc finger homeobox 2	8724	-0.1014	-1.07281	0.608688	0.734835	2.471		2.471	1.897	1.876	2.08133	1.365	2.018	2.167	1.929	1.86975
Zfhx2os	'Zfhx2os'	432855	zinc finger homeobox 2, opposite strand	2487	0.3834	1.30441	0.515563	0.660158	0.084		0.038	0.024	0.025	0.029	0.006	0.05	0.033	0.084	0.04325
Thtpa	'Thtpa'	105663	thiamine triphosphatase	2839	-0.0234	-1.01635	0.864091	0.918547	12.609		10.711	11.392	12.609	11.5707	9.268	10.934	12.42	11.289	10.9778
Ap1g2	'Ap1g2'	11766	adaptor protein complex AP-1, gamma 2 subunit	2688	0.3238	1.25162	0.00239105	0.00873649	18.712		14.505	14.151	13.629	14.095	17.277	15.045	18.712	17.1	17.0335
Jph4	'Jph4'	319984	junctophilin 4	4489	-0.9247	-1.89829	0.00779897	0.0239401	3.649	Down	1.325	2.932	3.649	2.63533	1.951	0.881	1.023	1.162	1.25425
Dhrs2	'Dhrs2'	71412	dehydrogenase/reductase member 2	1273	-1.3632	-2.57255	0.0203544	0.0532403	0.168		0.05	0.023	0.168	0.0803333	0	0.016	0	0	0.004
Dhrs4	'Dhrs4'	28200	dehydrogenase/reductase (SDR family) member 4	1658	-0.5137	-1.42771	0.00176967	0.0067089	38.198	Down	37.443	29.543	38.198	35.0613	26.823	19.619	22.423	25.403	23.567
Carmil3	'Carmil3'	268747	capping protein regulator and myosin 1 linker 3	5206	-1.0253	-2.03538	1.93834e-06	1.55875e-05	3.138	Down	1.86	2.054	3.138	2.35067	1.026	1.271	1.041	1.024	1.0905
Cpne6	'Cpne6'	12891	copine VI	2296	0.2351	1.17699	0.698051	0.802173	0.029		0.014	0.013	0.02	0.0156667	0.027	0.027	0.029	0	0.02075
Nrl	'Nrl'	18185	neural retina leucine zipper gene	2542	-0.1512	-1.11049	0.665263	1	0.006		0	0.006	0.006	0.004	0	0	0	0	0
Pck2	'Pck2'	74551	phosphoenolpyruvate carboxykinase 2 (mitochondrial)	3403	-0.2901	-1.22273	0.0233712	0.0597991	17.72		13.436	15.093	17.72	15.4163	12.557	11.176	12.6	12.198	12.1327
Dcaf11	'Dcaf11'	28199	DDB1 and CUL4 associated factor 11	2703	0.5525	1.46662	1.34285e-06	1.11399e-05	41.532	Up	25.377	27.177	32.101	28.2183	41.115	38.797	41.532	38.84	40.071
Fitm1	'Fitm1'	68680	fat storage-inducing transmembrane protein 1	912	0.6349	1.55283	0.253401	0.401442	0.117		0.035	0.065	0.084	0.0613333	0.117	0.115	0.109	0.104	0.11125
Psme1	'Psme1'	19186	proteasome (prosome, macropain) activator subunit 1 (PA28 alpha)	977	0.2903	1.22289	0.0649008	0.138944	125.873		107.437	93.634	76.74	92.6037	125.873	94.953	103.724	113.708	109.565
Emc9	'Emc9'	85308	ER membrane protein complex subunit 9	805	0.855	1.80876	6.7138e-06	4.75932e-05	6.445	Up	2.684	3.288	4.146	3.37267	5.574	6.318	6.445	5.58	5.97925
Psme2	'Psme2'	19188	proteasome (prosome, macropain) activator subunit 2 (PA28 beta)	977	-0.1713	-1.12607	0.273458	0.424536	94.021		94.021	87.577	84.273	88.6237	93.413	62.066	70.068	77.455	75.7505
Rnf31	'Rnf31'	268749	ring finger protein 31	3432	-0.0225	-1.01572	0.785123	0.864001	12.192		12.192	11.954	10.714	11.62	11.175	10.838	10.789	11.307	11.0273
Irf9	'Irf9'	16391	interferon regulatory factor 9	2688	0.3362	1.26243	0.0603799	0.131121	32.153		24.955	22.692	17.733	21.7933	32.153	21.632	24.724	28.117	26.6565
Rec8	'Rec8'	56739	REC8 meiotic recombination protein	2055	0.3587	1.28227		1	17.193		7.79	2.583	2.254	4.209	1.634	17.193	2.71	3.167	6.176
Ipo4	'Ipo4'	75751	importin 4	3891	-0.6496	-1.56873	4.49914e-06	3.31958e-05	33.92	Down	23.211	30.619	33.92	29.25	17.725	17.887	18.146	17.678	17.859
Tm9sf1	'Tm9sf1'	74140	transmembrane 9 superfamily member 1	2933	-0.4071	-1.32602	0.000133302	0.000697733	35.653		35.653	34.714	31.641	34.0027	26.876	21.881	24.332	25.561	24.6625
Tssk4	'Tssk4'	71099	testis-specific serine kinase 4	1420	0.0068	1.00472	0.976708	0.985465	1.922		1.922	1.571	1.138	1.54367	1.72	1.489	1.489	1.273	1.49275
Mdp1	'Mdp1'	67881	magnesium-dependent phosphatase 1	1802	0.0179	1.01248	0.894994	0.938426	26.373		23.186	23.559	23.087	23.2773	26.373	18.667	22.181	23.659	22.72
Nedd8	'Nedd8'	18002	neural precursor cell expressed, developmentally down-regulated gene 8	602	-0.2383	-1.1796	0.112514	0.215957	135.664		135.664	119.504	127.176	127.448	121.712	83.379	103.944	106.892	103.982
Gmpr2	'Gmpr2'	105446	guanosine monophosphate reductase 2	1544	-0.0929	-1.06651	0.245354	0.391813	23.528		21.565	23.528	20.233	21.7753	19.739	20.362	19.456	19.119	19.669
Tinf2	'Tinf2'	28113	Terf1 (TRF1)-interacting nuclear factor 2	1739	-0.4515	-1.36746	0.00435017	0.0145875	15.02		15.02	13.177	10.296	12.831	8.574	8.209	9.758	9.423	8.991
Tgm1	'Tgm1'	21816	transglutaminase 1, K polypeptide	3006	-0.7639	-1.69807	0.0299372	0.0737065	0.965		0.965	0.475	0.375	0.605	0.371	0.327	0.253	0.355	0.3265
Rabggta	'Rabggta'	56187	Rab geranylgeranyl transferase, a subunit	2613	-0.2463	-1.18616	0.068582	0.145246	12.616		12.616	10.636	9.751	11.001	9.526	8.091	8.543	9.542	8.9255
Dhrs1	'Dhrs1'	52585	dehydrogenase/reductase (SDR family) member 1	1471	0.14	1.10191	0.375676	0.532415	29.984		26.623	22.715	23.609	24.3157	29.984	20.832	24.51	28.258	25.896
Nop9	'Nop9'	67842	NOP9 nucleolar protein	3828	-0.633	-1.55079	9.22947e-07	7.93508e-06	8.397	Down	8.397	7.653	7.233	7.761	5.566	4.637	4.256	4.748	4.80175
Cideb	'Cideb'	12684	cell death-inducing DNA fragmentation factor, alpha subunit-like effector B	1173	-0.0518	-1.03656	0.89812	0.93988	0.403		0.323	0.317	0.234	0.291333	0.403	0.178	0.225	0.26	0.2665
Ltb4r2	'Ltb4r2'	57260	leukotriene B4 receptor 2	1439	0.2384	1.17968	0.622206	0.745253	0.299		0.153	0.114	0.191	0.152667	0.212	0.087	0.299	0.119	0.17925
Ltb4r1	'Ltb4r1'	16995	leukotriene B4 receptor 1	1392	0.5261	1.44003	0.0881489	0.17762	0.735		0.408	0.534	0.383	0.441667	0.735	0.406	0.641	0.725	0.62675
Adcy4	'Adcy4'	104110	adenylate cyclase 4	3530	-0.3817	-1.30288	0.0353578	0.0847351	8.681		5.429	6.892	8.681	7.00067	5.275	4.507	5.65	5.165	5.14925
Ripk3	'Ripk3'	56532	receptor-interacting serine-threonine kinase 3	1965	-0.9388	-1.91693	3.25919e-05	0.000197305	8.965	Down	8.524	7.552	8.965	8.347	4.668	2.695	3.834	5.201	4.0995
Nfatc4	'Nfatc4'	73181	nuclear factor of activated T cells, cytoplasmic, calcineurin dependent 4	4019	-0.1385	-1.10076	0.231728	0.37554	19.762		16.361	17.305	19.762	17.8093	15.71	15.588	14.135	16.958	15.5977
Nynrin	'Nynrin'	277154	NYN domain and retroviral integrase containing	7413	0.1829	1.13516	0.301926	0.45531	10.801		6.851	8.904	10.646	8.80033	8.443	10.47	8.934	10.801	9.662
Cbln3	'Cbln3'	56410	cerebellin 3 precursor protein	4723	0.291	1.22349	0.465234	0.616092	0.149		0.083	0.057	0.145	0.095	0.116	0.115	0.084	0.149	0.116
Khnyn	'Khnyn'	219094	KH and NYN domain containing	5962	0.3262	1.25371	0.00450495	0.0150213	17.168		12.124	12.077	11.87	12.0237	13.703	17.168	13.658	13.762	14.5727
Sdr39u1	'Sdr39u1'	654795	short chain dehydrogenase/reductase family 39U, member 1	1227	0.0577	1.04081	0.705412	0.807735	9.103		7.995	7.441	7.414	7.61667	6.866	6.67	9.103	7.942	7.64525
Cma1	'Cma1'	17228	chymase 1, mast cell	1090	0.3205	1.24876	0.383221	0.539999	3.898		1.172	2.21	2.544	1.97533	1.358	3.898	1.971	2.549	2.444
Mcpt-ps1	'Mcpt-ps1'	17223	mast cell protease, pseudogene 1	793	-0.0134	-1.00933	0.974181	1	0.038		0	0.038	0	0.0126667	0.019	0.026	0	0	0.01125
Cma2	'Cma2'	545055	chymase 2, mast cell	1099	0.2644	1.20114	0.456255	1	0.038		0	0	0	0	0	0.038	0.03	0	0.017
Gm5801	'Gm5801'	545056	ubiquitin-conjugating enzyme E2, J2 homolog pseudogene	2370	-1.6542	-3.14749	0.00426536	0.0143515	1.471	Down	1.471	0.176	0.064	0.570333	0.09	0.115	0.07	0.104	0.09475
Mcpt1	'Mcpt1'	17224	mast cell protease 1	1028	-0.2189	-1.16385	0.669635	0.781923	0.061		0.061	0.014	0	0.025	0	0	0.032	0.019	0.01275
Mcpt9	'Mcpt9'	17232	mast cell protease 9	2000		1		1	0		0	0	0	0	0	0	0	0	0
Mcpt2	'Mcpt2'	17225	mast cell protease 2	971	0.069	1.04899	0.843606	1	0.031		0	0.015	0	0.005	0.031	0	0	0	0.00775
Mcpt4	'Mcpt4'	17227	mast cell protease 4	990	0.8799	1.84025	0.0226577	0.0582416	3.827	Up	0.685	1.487	1.77	1.314	1.357	3.827	2.103	2.826	2.52825
Mcpt8	'Mcpt8'	17231	mast cell protease 8	838	-0.0632	-1.04478	0.856617	1	0.018		0	0	0.018	0.006	0	0	0	0	0
Mir6949	'Mir6949'	102465572	microRNA 6949	68		1		1	0		0	0	0	0	0	0	0	0	0
Ctsg	'Ctsg'	13035	cathepsin G	998	-0.231	-1.17365	0.509177	1	0.03		0.016	0.03	0	0.0153333	0	0	0	0	0
Gzme	'Gzme'	14942	granzyme E	923	-0.3234	-1.25128	0.362063	1	0.066		0	0.016	0.066	0.0273333	0	0	0	0	0
Gzmd	'Gzmd'	14941	granzyme D	937	-1.2151	-2.32157	0.0274872	0.068649	0.146		0.034	0.063	0.146	0.081	0	0	0	0	0
Gzmg	'Gzmg'	14944	granzyme G	910		1		1	0		0	0	0	0	0	0	0	0	0
Gzmn	'Gzmn'	245839	granzyme N	991		1		1	0		0	0	0	0	0	0	0	0	0
Gzmf	'Gzmf'	14943	granzyme F	909	-1.5215	-2.87089	0.00831153	0.0252147	0.18		0.035	0.18	0.151	0.122	0	0	0	0	0
Gzmc	'Gzmc'	14940	granzyme C	935	-2.3227	-5.00268	7.58044e-05	0.00042301	1.781	Down	0.186	1.781	0.848	0.938333	0	0.112	0.106	0.041	0.06475
Gzmb	'Gzmb'	14939	granzyme B	1512	-1.6094	-3.05125	0.000421858	0.00192555	2.754	Down	0.626	2.754	2.671	2.017	0.232	0.748	0.568	0.478	0.5065
Atp12a	'Atp12a'	192113	ATPase, H+/K+ transporting, nongastric, alpha polypeptide	3951	0.4066	1.32556	0.154655	0.275996	2.738		1.677	1.099	2.738	1.838	2.24	2.114	2.735	2.524	2.40325
Rnf17	'Rnf17'	30054	ring finger protein 17	5147	-0.4015	-1.32088	0.337513	0.493353	0.287		0.187	0.234	0.287	0.236	0.273	0.065	0.116	0.203	0.16425
Cenpj	'Cenpj'	219103	centromere protein J	4363	-0.5811	-1.49599	5.53779e-07	4.98085e-06	2.808	Down	2.44	2.808	2.351	2.533	1.662	1.761	1.5	1.583	1.6265
Parp4	'Parp4'	328417	poly (ADP-ribose) polymerase family, member 4	6391	0.5276	1.44153	0.000184562	0.000929498	8.194	Up	4.696	5.626	6.102	5.47467	6.476	8.194	8.085	7.838	7.64825
Gm16573	'Gm16573'	102635191	predicted gene 16573	817	0.4355	1.35238	0.39533	1	0.04		0	0.018	0	0.006	0.037	0.026	0.04	0	0.02575
Mphosph8	'Mphosph8'	75339	M-phase phosphoprotein 8	2974	0.5573	1.47151	8.03392e-06	5.59445e-05	30.241	Up	17.358	20.625	19	18.9943	25.915	28.765	30.241	23.237	27.0395
Gm16973	'Gm16973'	100503823	predicted gene, 16973	2171	0.4101	1.32878	0.0043723	0.0146383	7.36		5.805	5.254	4.647	5.23533	7.36	7.318	5.701	6.575	6.7385
Pspc1	'Pspc1'	66645	paraspeckle protein 1	2380	-0.2088	-1.15573	0.0551883	0.12182	18.991		15.68	17.857	18.991	17.5093	14.178	13.606	15.406	15.154	14.586
Zmym5	'Zmym5'	219105	zinc finger, MYM-type 5	5541	0.3345	1.26094	0.00358936	0.0123855	18.873		13.589	14.527	12.299	13.4717	16.264	18.873	14.886	15.605	16.407
2410022M11Rik	'2410022M11Rik'	100503842	RIKEN cDNA 2410022M11 gene	1911	0.2284	1.17153	0.413639	0.569235	2.447		1.213	1.385	1.97	1.52267	1.461	1.292	2.447	1.743	1.73575
Zmym2	'Zmym2'	76007	zinc finger, MYM-type 2	7181	0.1499	1.10949	0.192435	0.325825	11.109		9.166	9.836	8.55	9.184	10.104	11.109	8.544	9.571	9.832
B020004C17Rik	'B020004C17Rik'	432860	RIKEN cDNA B020004C17 gene	2385		1		1	0		0	0	0	0	0	0	0	0	0
Gja3	'Gja3'	14611	gap junction protein, alpha 3	2893	1.2619	2.39811	8.85932e-11	1.57567e-09	2.382	Up	0.867	0.833	0.769	0.823	1.525	2.033	2.382	1.855	1.94875
Gjb2	'Gjb2'	14619	gap junction protein, beta 2	2404	-0.1105	-1.0796	0.847029	0.907768	89.53		89.53	37.794	5.16	44.1613	48.73	24.858	32.49	45.958	38.009
Gjb6	'Gjb6'	14623	gap junction protein, beta 6	2198	-0.4181	-1.33617	0.454261	0.606258	1.091		1.091	0.514	0.035	0.546667	0.479	0.257	0.383	0.268	0.34675
Cryl1	'Cryl1'	68631	crystallin, lambda 1	1410	0.7878	1.72644	0.0024522	0.00893971	38.544	Up	26.589	18.139	11.283	18.6703	38.544	29.839	30.715	28.805	31.9757
Ift88	'Ift88'	21821	intraflagellar transport 88	3079	-0.1433	-1.10443	0.304332	0.458061	8.553		7.054	8.553	7.998	7.86833	5.789	7.804	7.309	6.528	6.8575
Il17d	'Il17d'	239114	interleukin 17D	1222	0.2891	1.22188	0.0571224	0.125283	6.012		4.311	4.332	4.265	4.30267	4.683	6.012	4.367	5.327	5.09725
Eef1akmt1	'Eef1akmt1'	68043	EEF1A alpha lysine methyltransferase 1	836	-0.0239	-1.0167	0.846132	0.907437	18.283		15.244	17.449	18.283	16.992	17.799	16.225	15.99	14.411	16.1062
1700039M10Rik	'1700039M10Rik'	67518	RIKEN cDNA 1700039M10 gene	532	-0.1332	-1.09672	0.825175	0.89307	0.157		0.089	0.056	0.086	0.077	0.029	0.157	0.062	0	0.062
Xpo4	'Xpo4'	57258	exportin 4	3456	-0.3691	-1.29155	0.0125004	0.0354956	1.459		1.269	1.459	1.177	1.30167	1.029	0.939	1.023	0.87	0.96525
Lats2	'Lats2'	50523	large tumor suppressor 2	5554	-0.0791	-1.05636	0.528206	0.670714	8.239		7.281	7.746	8.239	7.75533	7.048	7.831	5.956	7.484	7.07975
Sap18	'Sap18'	20220	Sin3-associated polypeptide 18	3458	0.2496	1.18888	0.00537957	0.0174603	8.487		6.714	7.014	6.566	6.76467	8.487	7.33	7.664	7.54	7.75525
Sap18b	'Sap18b'	100041953	Sin3-associated polypeptide 18B	779		1		1	0		0	0	0	0	0	0	0	0	0
Mir3077	'Mir3077'	100526476	microRNA 3077	64	-0.0632	-1.04478	0.856617	1	0.238		0	0	0.238	0.0793333	0	0	0	0	0
Ska3	'Ska3'	219114	spindle and kinetochore associated complex subunit 3	2260	-2.3488	-5.094	1.53052e-11	3.05555e-10	6.972	Down	6.972	5.843	2.933	5.24933	1.06	0.426	1.097	0.783	0.8415
Mrpl57	'Mrpl57'	67840	mitochondrial ribosomal protein L57	2321	-0.4907	-1.40513	0.000583593	0.00255877	12.35	Down	10.988	10.379	12.35	11.239	8.351	6.358	8.123	7.88	7.678
Zdhhc20	'Zdhhc20'	75965	zinc finger, DHHC domain containing 20	5283	0.3535	1.27766	1.98183e-09	2.80663e-08	18.169		14.853	14.684	14.391	14.6427	17.925	17.988	18.169	18.121	18.0507
Micu2	'Micu2'	68514	mitochondrial calcium uptake 2	2310	0.2756	1.2105	0.00986836	0.0292019	33.649		24.922	27.448	26.836	26.402	29.208	27.8	32.718	33.649	30.8438
Fgf9	'Fgf9'	14180	fibroblast growth factor 9	4139	0.2294	1.17235	0.527485	0.670105	2.709		2.709	1.523	0.836	1.68933	2.345	1.618	1.238	2.584	1.94625
1700129C05Rik	'1700129C05Rik'	67932	RIKEN cDNA 1700129C05 gene	1067		1		1	0		0	0	0	0	0	0	0	0	0
Gm5142	'Gm5142'	380907	predicted gene 5142	626		1		1	0		0	0	0	0	0	0	0	0	0
Rcbtb1	'Rcbtb1'	71330	regulator of chromosome condensation (RCC1) and BTB (POZ) domain containing protein 1	4880	-0.3974	-1.31713	0.00163172	0.00624229	19.467		19.467	17.198	15.795	17.4867	13.732	11.577	11.888	13.865	12.7655
Gm6904	'Gm6904'	628693	predicted gene 6904	898	-0.554	-1.46815	0.213809	0.353191	0.356		0.263	0.232	0.356	0.283667	0.17	0.233	0.147	0.148	0.1745
Phf11a	'Phf11a'	219131	PHD finger protein 11A	1354	-0.1599	-1.11721	0.738588	0.831825	0.417		0.245	0.417	0.326	0.329333	0.293	0.062	0.391	0.351	0.27425
Phf11b	'Phf11b'	236451	PHD finger protein 11B	1163	0.655	1.57462	0.0314305	0.076803	3.517	Up	1.288	1.969	1.245	1.50067	3.517	1.566	2.174	2.111	2.342
Phf11d	'Phf11d'	219132	PHD finger protein 11D	2686	0.8797	1.83999	0.00180583	0.00682684	16.637	Up	8.509	8.221	4.369	7.033	16.637	8.471	11.393	15.178	12.9198
Gm45935	'Gm45935'	107303348	predicted gene, 45935	3895	0.176	1.12975	0.753242	0.842981	0.011		0.008	0	0.004	0.004	0.008	0.011	0	0.005	0.006
Phf11c	'Phf11c'	628705	PHD finger protein 11C	1590	-0.2002	-1.14886	0.63005	0.751556	0.317		0.317	0.299	0.22	0.278667	0.278	0.092	0.239	0.299	0.227
Setdb2	'Setdb2'	239122	SET domain, bifurcated 2	2991	-0.2466	-1.18641	0.403756	0.559594	0.274		0.274	0.219	0.26	0.251	0.26	0.189	0.182	0.172	0.20075
Cab39l	'Cab39l'	69008	calcium binding protein 39-like	3336	0.6271	1.54446	6.90077e-13	1.74653e-11	18.173	Up	10.766	11.576	12.055	11.4657	16.392	17.123	18.173	16.768	17.114
Cdadc1	'Cdadc1'	71891	cytidine and dCMP deaminase domain containing 1	4479	0.2151	1.16078	0.00554762	0.0179165	8.79		7.332	7.53	7.723	7.52833	8.348	8.79	8.596	8.001	8.43375
Shisa2	'Shisa2'	219134	shisa family member 2	3146	1.6314	3.09813	6.16016e-05	0.000351536	29.781	Up	8.157	9.085	1.71	6.31733	29.781	16.7	16.56	26.014	22.2637
Atp8a2	'Atp8a2'	50769	ATPase, aminophospholipid transporter-like, class I, type 8A, member 2	3975	0.9896	1.98563	0.0183858	0.0489372	0.158		0.071	0.056	0.038	0.055	0.146	0.09	0.158	0.077	0.11775
Nupl1	'Nupl1'	71844	nucleoporin like 1	5985	-0.2171	-1.16239	0.126521	0.236691	10.497		10.22	10.497	8.201	9.63933	9.106	7.715	6.8	8.268	7.97225
Mir719	'Mir719'	751526	microRNA 719	110		1		1	0		0	0	0	0	0	0	0	0	0
Mtmr6	'Mtmr6'	219135	myotubularin related protein 6	3837	-0.1186	-1.08568	0.346163	0.502965	17.904		14.149	14.727	17.904	15.5933	14.486	14.358	12.527	14.038	13.8523
Amer2	'Amer2'	72125	APC membrane recruitment 2	2718	-0.5967	-1.51225	0.117897	0.223993	0.406		0.406	0.241	0.23	0.292333	0.174	0.239	0.097	0.203	0.17825
Spata13	'Spata13'	219140	spermatogenesis associated 13	7844	0.3783	1.29981	0.0378327	0.0895874	9.353		7.474	6.112	4.839	6.14167	7.327	7.069	9.353	7.226	7.74375
C1qtnf9	'C1qtnf9'	239126	C1q and tumor necrosis factor related protein 9	1903	-0.3157	-1.24462	0.246308	0.392971	1.298		1.177	1.242	1.153	1.19067	0.682	1.298	1.016	0.66	0.914
Mipep	'Mipep'	70478	mitochondrial intermediate peptidase	3581	-0.1927	-1.1429	0.0463035	0.10551	9.385		9.117	9.385	7.809	8.77033	7.313	7.131	7.678	7.42	7.3855
Tnfrsf19	'Tnfrsf19'	29820	tumor necrosis factor receptor superfamily, member 19	4777	-0.4809	-1.39561	0.0999407	0.196555	39.717		39.717	34.624	16.837	30.3927	16.888	29.204	19.204	16.766	20.5155
Sacs	'Sacs'	50720	sacsin	16145	-0.4102	-1.32887	0.0250771	0.0634257	1.216		0.798	0.938	1.216	0.984	0.71	0.779	0.595	0.757	0.71025
Sgcg	'Sgcg'	24053	sarcoglycan, gamma (dystrophin-associated glycoprotein)	3515	0.5085	1.42257	0.0157884	0.0431477	1.098	Up	0.61	0.821	0.59	0.673667	1.098	1.048	0.794	0.791	0.93275
1700109G14Rik	'1700109G14Rik'	67355	RIKEN cDNA 1700109G14 gene	798	1.7121	3.27637	0.000817999	0.00342011	0.478		0.059	0.149	0.038	0.082	0.478	0.315	0.248	0.477	0.3795
Arl11	'Arl11'	219144	ADP-ribosylation factor-like 11	1482	-0.4106	-1.32924	0.302677	0.456214	1.164		0.958	1.164	0.432	0.851333	0.968	0.494	0.457	0.437	0.589
Ebpl	'Ebpl'	68177	emopamil binding protein-like	2077	-0.8074	-1.75005	0.00452937	0.0150814	11.967	Down	5.338	5.455	11.967	7.58667	4.093	3.87	4.447	3.803	4.05325
Kpna3	'Kpna3'	16648	karyopherin (importin) alpha 3	4167	-0.5793	-1.49412	8.0711e-06	5.61827e-05	19.531	Down	19.531	18.91	17.488	18.643	13.394	12.694	9.842	11.985	11.9787
4930556J02Rik	'4930556J02Rik'	75349	RIKEN cDNA 4930556J02 gene	677	0.091	1.06511	0.79465	1	0.031		0	0	0	0	0	0.031	0	0	0.00775
Spryd7	'Spryd7'	66674	SPRY domain containing 7	4144	-0.0738	-1.05249	0.535434	0.676362	4.034		3.422	3.718	4.034	3.72467	3.664	3.036	3.461	3.472	3.40825
Trim13	'Trim13'	66597	tripartite motif-containing 13	1698	0.4249	1.34248	0.000153707	0.000792468	7.586		4.997	5.526	5.519	5.34733	7.586	6.435	7.113	6.591	6.93125
Dleu2	'Dleu2'	668253	deleted in lymphocytic leukemia, 2	1694	0.8464	1.79801	2.75198e-06	2.14199e-05	5.199	Up	2.858	3.274	2.015	2.71567	4.442	4.732	5.199	4.674	4.76175
Kcnrg	'Kcnrg'	328424	potassium channel regulator	1832	0.4388	1.35548	0.118207	0.224426	0.559		0.405	0.455	0.266	0.375333	0.467	0.457	0.559	0.509	0.498
Mir16-1	'Mir16-1'	387134	microRNA 16-1	93	-0.9848	-1.97904	0.0611878	0.132541	3.518		2.205	3.518	1.475	2.39933	1.477	0.45	0.888	0.819	0.9085
Mir15a	'Mir15a'	387174	microRNA 15a	84	0.069	1.04899	0.843606	1	0.453		0	0	0.181	0.0603333	0	0	0	0.453	0.11325
Dleu7	'Dleu7'	239133	deleted in lymphocytic leukemia, 7	1332	-1.753	-3.37059	1.32121e-07	1.36645e-06	6.258	Down	2.049	4.934	6.258	4.41367	1.283	1.1	1.129	1.014	1.1315
Rnaseh2b	'Rnaseh2b'	67153	ribonuclease H2, subunit B	1498	-0.7275	-1.65577	4.10446e-17	1.83884e-15	21.094	Down	19.742	21.094	19.45	20.0953	12.643	11.374	11.119	11.511	11.6618
Gucy1b2	'Gucy1b2'	239134	guanylate cyclase 1, soluble, beta 2	2717	-1.6853	-3.21607	0.000877705	0.0036355	0.17		0.104	0.17	0.146	0.14	0.022	0.054	0.036	0.007	0.02975
Fam124a	'Fam124a'	629059	family with sequence similarity 124, member A	3557	0.6872	1.61016	0.000837907	0.00349316	6.483	Up	2.856	3.959	2.9	3.23833	6.483	3.843	4.673	5.345	5.086
Serpine3	'Serpine3'	319433	serpin peptidase inhibitor, clade E (nexin, plasminogen activator inhibitor type 1), member 3	1402	-0.0261	-1.01826	0.917197	0.951364	0.848		0.697	0.721	0.848	0.755333	0.827	0.776	0.554	0.706	0.71575
Ints6	'Ints6'	18130	integrator complex subunit 6	4998	-0.3047	-1.23516	0.00536434	0.0174228	6.943		6.816	6.688	6.943	6.81567	5.545	5.939	4.764	5.019	5.31675
4931440J10Rik	'4931440J10Rik'	71000	RIKEN cDNA 4931440J10 gene	891	0.0563	1.0398	0.923254	0.954975	0.124		0.124	0.067	0.051	0.0806667	0.12	0.094	0.093	0.021	0.082
Wdfy2	'Wdfy2'	268752	WD repeat and FYVE domain containing 2	2011	-0.7829	-1.72059	0.000924918	0.00381052	4.857	Down	3.271	3.675	4.857	3.93433	1.654	2.748	1.799	2.451	2.163
Mir8098	'Mir8098'	102465889	microRNA 8098	137		1		1	0		0	0	0	0	0	0	0	0	0
Mir6541	'Mir6541'	102465311	microRNA 6541	110		1		1	0		0	0	0	0	0	0	0	0	0
Defb48	'Defb48'	432867	defensin beta 48	445		1		1	0		0	0	0	0	0	0	0	0	0
Defb47	'Defb47'	654465	defensin beta 47	359	0.091	1.06511	0.79465	1	0.053		0	0	0	0	0	0	0	0.053	0.01325
Defb43	'Defb43'	654458	defensin beta 43	408	-0.0632	-1.04478	0.856617	1	0.036		0	0.036	0	0.012	0	0	0	0	0
Defb30	'Defb30'	73670	defensin beta 30	1002	0.51	1.42405	0.32589	0.481763	0.076		0	0	0.015	0.005	0.076	0.021	0.016	0	0.02825
Defb42	'Defb42'	619548	defensin beta 42	614	0.091	1.06511	0.79465	1	0.027		0	0	0	0	0	0	0.027	0	0.00675
2700070H01Rik	'2700070H01Rik'	72609	RIKEN cDNA 2700070H01 gene	1746	0.6592	1.57921	0.239517	0.384831	0.024		0	0.009	0	0.003	0.009	0.024	0.019	0.011	0.01575
Ctsb	'Ctsb'	13030	cathepsin B	4743	0.4326	1.34966	0.000602628	0.00262821	294.352		222.799	215.793	182.258	206.95	294.352	231.113	278.661	276.134	270.065
Fdft1	'Fdft1'	14137	farnesyl diphosphate farnesyl transferase 1	3697	0.5855	1.50056	0.0018015	0.00681319	11.532	Up	7.85	6.826	5.235	6.637	9.631	7.791	9.824	11.532	9.6945
Neil2	'Neil2'	382913	nei like 2 (E. coli)	1914	0.5513	1.46541	0.0738339	0.154278	2.428		1.351	1.406	0.82	1.19233	1.172	2.428	2.029	1.303	1.733
Gata4	'Gata4'	14463	GATA binding protein 4	3408	0.3897	1.31012	0.512622	0.658085	0.202		0.009	0.201	0.036	0.082	0.202	0.018	0.141	0.128	0.12225
Blk	'Blk'	12143	B lymphoid kinase	2475	0.0881	1.06297	0.801127	0.875649	0.554		0.421	0.433	0.228	0.360667	0.327	0.338	0.267	0.554	0.3715
Fam167a	'Fam167a'	219148	family with sequence similarity 167, member A	4235	-2.1193	-4.34483	6.03915e-08	6.66052e-07	0.955		0.845	0.955	0.324	0.708	0.083	0.193	0.125	0.117	0.1295
Tdh	'Tdh'	58865	L-threonine dehydrogenase	1881	0.0948	1.06792	0.813587	1	0.011		0.008	0	0	0.00266667	0	0.011	0.009	0	0.005
Mtmr9	'Mtmr9'	210376	myotubularin related protein 9	2408	-0.255	-1.19334	0.0320987	0.0780827	11.511		10.12	11.511	11.062	10.8977	7.84	8.58	8.701	10.03	8.78775
Xkr6	'Xkr6'	219149	X-linked Kx blood group related 6	2537	0.1594	1.11682	0.713042	0.813271	0.278		0.23	0.135	0.144	0.169667	0.084	0.165	0.221	0.278	0.187
Mir598	'Mir598'	100124452	microRNA 598	79		1		1	0		0	0	0	0	0	0	0	0	0
Pinx1	'Pinx1'	72400	PIN2/TERF1 interacting, telomerase inhibitor 1	1351	0.036	1.02527	0.838877	0.902613	16.284		15.749	15.927	11.178	14.2847	11.5	16.284	14.493	14.186	14.1158
Sox7	'Sox7'	20680	SRY (sex determining region Y)-box 7	3266	0.9803	1.97288	0.00866875	0.0261265	38.486	Up	26.677	15.289	5.538	15.8347	25.075	38.486	33.71	33.473	32.686
4930578I06Rik	'4930578I06Rik'	67750	RIKEN cDNA 4930578I06 gene	1033	0.2332	1.17544	0.664226	0.778154	0.669		0.504	0.475	0.059	0.346	0.222	0.669	0.496	0.276	0.41575
Rp1l1	'Rp1l1'	271209	retinitis pigmentosa 1 homolog like 1	6759	-0.5259	-1.43983	0.382709	0.539439	0.031		0.012	0.031	0.002	0.015	0.002	0.009	0	0.014	0.00625
Prss55	'Prss55'	71037	protease, serine 55	1041	0.0448	1.03154	0.900564	1	0.055		0.03	0	0	0.01	0	0	0	0.055	0.01375
Prss51	'Prss51'	100504162	protease, serine 51	1086	-0.9681	-1.95626	0.0995003	0.195851	0.096		0.058	0.096	0.014	0.056	0.014	0	0	0.018	0.008
4930471C04Rik	'4930471C04Rik'	78176	RIKEN cDNA 4930471C04 gene	865	-0.6359	-1.55391	0.290689	0.443565	0.138		0.073	0.138	0.053	0.088	0	0	0.057	0.066	0.03075
Prss52	'Prss52'	73382	protease, serine 52	1023	-0.3723	-1.29441	0.538887	0.678999	0.186		0.17	0.087	0.074	0.110333	0	0.041	0.032	0.186	0.06475
Msra	'Msra'	110265	methionine sulfoxide reductase A	2135	0.1195	1.08636	0.410709	0.566406	7.136		7.136	6.261	5.589	6.32867	7.091	5.608	6.818	7.016	6.63325
Mir124a-1hg	'Mir124a-1hg'	268755	Mir124-1 host gene (non-protein coding)	4039	0.157	1.11497	0.653245	1	0.005		0	0	0	0	0	0.005	0.004	0	0.00225
Mir124a-1	'Mir124a-1'	387233	microRNA 124a-1	85		1		1	0		0	0	0	0	0	0	0	0	0
Mir3078	'Mir3078'	100526520	microRNA 3078	87		1		1	0		0	0	0	0	0	0	0	0	0
Kif13b	'Kif13b'	16554	kinesin family member 13B	5603	-0.1249	-1.09043	0.469362	0.620065	7.206		6.567	6.592	6.672	6.61033	4.358	7.206	5.815	5.975	5.8385
Hmbox1	'Hmbox1'	219150	homeobox containing 1	8001	0.1717	1.12638	0.123127	0.231787	12.013		10.367	9.228	9.883	9.826	10.048	12.013	9.936	10.79	10.6967
Ints9	'Ints9'	210925	integrator complex subunit 9	2709	0.0141	1.00982	0.910729	0.947845	12.698		12.698	10.556	10.862	11.372	10.693	10.045	11.833	11.754	11.0812
Extl3	'Extl3'	54616	exostoses (multiple)-like 3	5978	-0.5085	-1.42257	0.00189655	0.00712705	28.023	Down	19.229	22.084	28.023	23.112	13.707	17.696	14.97	15.938	15.5778
Fzd3	'Fzd3'	14365	frizzled class receptor 3	12742	0.1803	1.13312	0.23586	0.38054	2.653		2.202	2.214	1.752	2.056	2.358	2.653	1.943	2.048	2.2505
Fbxo16	'Fbxo16'	50759	F-box protein 16	3819	1.07	2.09943	2.837e-10	4.64384e-09	2.475	Up	0.871	1.051	1.037	0.986333	1.902	1.957	2.475	1.769	2.02575
Zfp395	'Zfp395'	380912	zinc finger protein 395	4229	0.8134	1.75735	1.3599e-14	4.39492e-13	23.08	Up	13.676	12.272	11.931	12.6263	19.563	23.08	22.193	21.166	21.5005
Pnoc	'Pnoc'	18155	prepronociceptin	2157	0.2049	1.15261	0.72254	0.820578	0.023		0	0.014	0.014	0.00933333	0.021	0	0.023	0.009	0.01325
Elp3	'Elp3'	74195	elongator acetyltransferase complex subunit 3	3042	-0.0569	-1.04023	0.476766	0.627035	23.995		21.367	22.931	23.995	22.7643	20.605	21.283	21.836	20.678	21.1005
Nuggc	'Nuggc'	100503545	nuclear GTPase, germinal center associated	2566	-1.1176	-2.16986	0.00579533	0.0185801	0.232		0.221	0.197	0.232	0.216667	0.048	0.131	0.103	0.067	0.08725
Scara5	'Scara5'	71145	scavenger receptor class A, member 5	5596	0.199	1.1479	0.521722	0.665634	10.375		3.774	6.545	10.375	6.898	5.67	7.728	10.326	7.156	7.72
Pbk	'Pbk'	52033	PDZ binding kinase	1646	-2.3017	-4.93038	2.73345e-09	3.79711e-08	27.214	Down	27.214	23.29	10.665	20.3897	5.081	1.272	3.263	3.33	3.2365
Esco2	'Esco2'	71988	establishment of sister chromatid cohesion N-acetyltransferase 2	2899	-2.2647	-4.80554	5.84544e-10	9.08832e-09	7.862	Down	7.862	7.417	2.896	6.05833	1.553	0.549	0.969	0.991	1.0155
Ccdc25	'Ccdc25'	67179	coiled-coil domain containing 25	2227	-0.4656	-1.38089	0.00560232	0.0180562	15.751		15.751	15.037	12.071	14.2863	11.856	8.459	8.666	10.632	9.90325
Scara3	'Scara3'	219151	scavenger receptor class A, member 3	3405	-0.3742	-1.29612	0.0184128	0.0489954	13.44		10.042	9.494	13.44	10.992	7.996	7.512	8.652	8.457	8.15425
Clu	'Clu'	12759	clusterin	1811	-0.3939	-1.31394	0.176951	0.305435	99.268		99.268	83.481	47.643	76.7973	76.788	35.633	47.827	60.912	55.29
Gulo	'Gulo'	268756	gulonolactone (L-) oxidase	2265	0.4394	1.35604	0.0722312	0.151313	20.295		10.236	9.71	11.525	10.4903	20.295	9.223	13.328	12.823	13.9173
Adam2	'Adam2'	11495	a disintegrin and metallopeptidase domain 2	2594	-0.372	-1.29415	0.514849	0.659825	0.063		0.03	0.063	0.029	0.0406667	0.047	0.024	0.013	0.022	0.0265
Ephx2	'Ephx2'	13850	epoxide hydrolase 2, cytoplasmic	2588	0.9064	1.87436	5.84805e-06	4.20552e-05	4.529	Up	1.639	2.195	2.785	2.20633	4.529	3.785	4.29	3.64	4.061
Chrna2	'Chrna2'	110902	cholinergic receptor, nicotinic, alpha polypeptide 2 (neuronal)	3527	-1.5481	-2.92432	0.00313144	0.0110043	0.458		0.063	0.143	0.458	0.221333	0.052	0.059	0.052	0.043	0.0515
Ptk2b	'Ptk2b'	19229	PTK2 protein tyrosine kinase 2 beta	4088	-0.2118	-1.15813	0.521511	0.665476	29.072		10.695	10.01	29.072	16.5923	14.597	11.766	13.601	14.889	13.7132
1700001G11Rik	'1700001G11Rik'	69303	RIKEN cDNA 1700001G11 gene	769	-0.49	-1.40444	0.334783	0.490728	0.476		0.144	0.309	0.476	0.309667	0.159	0.191	0.129	0.297	0.194
Trim35	'Trim35'	66854	tripartite motif-containing 35	3684	-0.9513	-1.93361	2.38824e-12	5.48628e-11	49.315	Down	42.282	38.467	49.315	43.3547	20.013	23.795	19.798	22.313	21.4798
Stmn4	'Stmn4'	56471	stathmin-like 4	1445	-2.3081	-4.9523	6.4322e-12	1.3772e-10	4.524	Down	1.801	3.283	4.524	3.20267	0.602	0.478	0.686	0.382	0.537
Adra1a	'Adra1a'	11549	adrenergic receptor, alpha 1a	4871	-1.3198	-2.49632	3.56321e-05	0.000214269	1.33	Down	0.505	0.83	1.33	0.888333	0.363	0.344	0.319	0.25	0.319
Dpysl2	'Dpysl2'	12934	dihydropyrimidinase-like 2	4432	-0.3428	-1.26822	0.00135097	0.00528812	7.551		7.036	6.667	7.551	7.08467	5.017	5.62	5.16	5.737	5.3835
Gm5464	'Gm5464'	432870	predicted gene 5464	2156	-0.5076	-1.42168	0.35639	0.512935	0.069		0.066	0.069	0.035	0.0566667	0.021	0.029	0.031	0.053	0.0335
Pnma2	'Pnma2'	239157	paraneoplastic antigen MA2	4518	-0.6084	-1.52457	0.197876	0.332922	0.152		0.049	0.059	0.152	0.0866667	0.041	0.042	0.059	0.059	0.05025
Bnip3l	'Bnip3l'	12177	BCL2/adenovirus E1B interacting protein 3-like	3237	0.5003	1.41451	3.61579e-13	9.52091e-12	32.849	Up	23.768	22.941	22.616	23.1083	31.674	32.849	30.454	31.292	31.5673
Ppp2r2a	'Ppp2r2a'	71978	protein phosphatase 2, regulatory subunit B, alpha	4108	-0.0793	-1.05651	0.577179	0.71038	21.263		21.263	17.563	15.213	18.013	17.602	16.147	14.959	17.036	16.436
Ebf2	'Ebf2'	13592	early B cell factor 2	5714	0.4529	1.36879	0.375761	0.532464	0.182		0.022	0.078	0.131	0.077	0.056	0.139	0.182	0.07	0.11175
Gm6878	'Gm6878'	628416	predicted gene 6878	2018		1		1	0		0	0	0	0	0	0	0	0	0
4930438E09Rik	'4930438E09Rik'	73977	RIKEN cDNA 4930438E09 gene	776		1		1	0		0	0	0	0	0	0	0	0	0
Gm38409	'Gm38409'	328436	predicted gene, 38409	2151	-0.0632	-1.04478	0.856617	1	0.007		0.007	0	0	0.00233333	0	0	0	0	0
Cdca2	'Cdca2'	108912	cell division cycle associated 2	3932	-2.2969	-4.91401	3.67119e-10	5.91709e-09	9.15	Down	9.15	7.291	3.515	6.652	1.688	0.522	1.046	1.099	1.08875
Kctd9	'Kctd9'	105440	potassium channel tetramerisation domain containing 9	3434	-0.2098	-1.15653	0.0491784	0.110937	6.054		6.054	5.785	5.986	5.94167	4.835	4.486	5.062	5.409	4.948
Gnrh1	'Gnrh1'	14714	gonadotropin releasing hormone 1	570	0.3148	1.24384	0.231163	0.374785	4.296		3.957	2.661	2.192	2.93667	3.695	4.296	3.015	3.272	3.5695
Dock5	'Dock5'	68813	dedicator of cytokinesis 5	10335	-0.6163	-1.53294	1.84474e-10	3.11955e-09	2.908	Down	2.671	2.908	2.684	2.75433	1.59	1.879	1.66	1.784	1.72825
Mir6539	'Mir6539'	102465310	microRNA 6539	110		1		1	0		0	0	0	0	0	0	0	0	0
Nefl	'Nefl'	18039	neurofilament, light polypeptide	3381	-0.3217	-1.2498	0.568944	0.703404	0.022		0.005	0.022	0.005	0.0106667	0.005	0	0.015	0	0.005
Nefm	'Nefm'	18040	neurofilament, medium polypeptide	3230	-1.5011	-2.83058	0.00728248	0.0225894	0.061		0.049	0.046	0.061	0.052	0.009	0.006	0.01	0.018	0.01075
A230070E04Rik	'A230070E04Rik'	100043072	RIKEN cDNA A230070E04 gene	1851	-0.5318	-1.44573	0.302604	1	0.017		0.017	0.008	0.016	0.0136667	0	0	0	0.01	0.0025
Adam7	'Adam7'	11500	a disintegrin and metallopeptidase domain 7	3468	-1.2902	-2.44562	0.00494052	0.0162388	0.382		0.382	0.167	0.114	0.221	0.066	0.109	0.062	0.055	0.073
Adamdec1	'Adamdec1'	58860	ADAM-like, decysin 1	2412	1.2982	2.45922	0.00492797	0.0162088	4.261	Up	1.256	2.065	0.202	1.17433	2.575	4.261	3.638	2.943	3.35425
Adam28	'Adam28'	13522	a disintegrin and metallopeptidase domain 28	4894	1.9638	3.90088	1.0297e-09	1.53651e-08	7.31	Up	1.731	2.021	0.669	1.47367	4.434	7.258	7.31	5.709	6.17775
Stc1	'Stc1'	20855	stanniocalcin 1	3743	-0.0983	-1.07051	0.738531	0.831825	15.895		15.895	10.766	8.212	11.6243	7.804	14.836	11.985	7.124	10.4373
1700092C10Rik	'1700092C10Rik'	73554	RIKEN cDNA 1700092C10 gene	569	0.2507	1.18978	0.679057	0.788973	0.174		0.166	0.105	0	0.0903333	0.107	0.037	0.174	0.167	0.12125
Nkx2-6	'Nkx2-6'	18092	NK2 homeobox 6	1160	2.3368	5.05181	3.53487e-05	0.000212632	0.656		0.041	0.051	0	0.0306667	0.408	0.126	0.285	0.656	0.36875
Nkx3-1	'Nkx3-1'	18095	NK3 homeobox 1	3137	0.157	1.11497	0.653245	1	0.012		0	0	0	0	0	0	0	0.012	0.003
Slc25a37	'Slc25a37'	67712	solute carrier family 25, member 37	4162	0.5983	1.51393	8.87197e-07	7.67659e-06	28.863	Up	21.294	18.264	16.341	18.633	26.893	28.863	28.124	25.435	27.3287
Synb	'Synb'	239167	syncytin b	6002		1		1	0		0	0	0	0	0	0	0	0	0
Gm16677	'Gm16677'	100504477	predicted gene, 16677	1042		1		1	0		0	0	0	0	0	0	0	0	0
Entpd4b	'Entpd4b'	100862375	ectonucleoside triphosphate diphosphohydrolase 4B	6064		1		1	0		0	0	0	0	0	0	0	0	0
Entpd4	'Entpd4'	67464	ectonucleoside triphosphate diphosphohydrolase 4	6168		1		1	0		0	0	0	0	0	0	0	0	0
Loxl2	'Loxl2'	94352	lysyl oxidase-like 2	5180	-1.3414	-2.53397	1.15728e-07	1.20948e-06	25.988	Down	11.309	18.358	25.988	18.5517	7.495	6.643	5.656	7.235	6.75725
Mir6950	'Mir6950'	102465573	microRNA 6950	73	-0.5796	-1.49443	0.18302	0.313393	1.222		1.08	1.222	0	0.767333	0	0	0	0	0
R3hcc1	'R3hcc1'	71843	R3H domain and coiled-coil containing 1	2072	-0.0698	-1.04957	0.538114	0.67842	14.631		14.631	13.083	12.216	13.31	12.242	11.749	13.357	11.537	12.2212
Chmp7	'Chmp7'	105513	charged multivesicular body protein 7	2706	-0.1826	-1.13493	0.0303915	0.0745824	27.074		27.074	26.058	23.607	25.5797	22.035	22.695	21.14	21.009	21.7198
4930480K23Rik	'4930480K23Rik'	75016	RIKEN cDNA 4930480K23 gene	3755	-0.4258	-1.34332	0.133762	0.246761	1.353		1.353	1.342	0.629	1.108	0.707	0.831	0.928	0.649	0.77875
Tnfrsf10b	'Tnfrsf10b'	21933	tumor necrosis factor receptor superfamily, member 10b	3179	-0.96	-1.94531	7.39621e-08	7.99502e-07	12.086	Down	12.086	9.842	8.048	9.992	5.41	5.472	4.236	4.412	4.8825
Rhobtb2	'Rhobtb2'	246710	Rho-related BTB domain containing 2	5231	-0.4263	-1.34378	0.0051333	0.0167762	18.103		18.103	13.651	17.243	16.3323	10.789	11.216	11.28	13.469	11.6885
Pebp4	'Pebp4'	73523	phosphatidylethanolamine binding protein 4	1298	0.1832	1.1354	0.736661	0.83089	0.141		0.073	0.069	0.117	0.0863333	0.141	0.097	0.127	0.029	0.0985
Egr3	'Egr3'	13655	early growth response 3	4006	-0.0047	-1.00326	0.990506	0.993781	0.837		0.524	0.612	0.559	0.565	0.232	0.779	0.837	0.323	0.54275
Bin3	'Bin3'	57784	bridging integrator 3	1532	0.1541	1.11273	0.145307	0.263014	19.425		17.327	16.782	17.059	17.056	18.838	16.068	19.425	18.908	18.3098
Ccar2	'Ccar2'	219158	cell cycle activator and apoptosis regulator 2	3704	-0.0301	-1.02108	0.686156	0.793456	25.782		25.63	25.782	25.232	25.548	22.563	24.187	24.803	24.947	24.125
9930012K11Rik	'9930012K11Rik'	268759	RIKEN cDNA 9930012K11 gene	1986	-0.4867	-1.40124	0.0158339	0.0432418	1.98	Down	1.707	1.947	1.98	1.878	1.076	1.064	1.581	1.39	1.27775
Pdlim2	'Pdlim2'	213019	PDZ and LIM domain 2	1651	0.9284	1.90316	0.00347525	0.0120357	13.291	Up	3.697	4.161	9.027	5.62833	9.78	7.822	13.291	12.75	10.9108
Sorbs3	'Sorbs3'	20410	sorbin and SH3 domain containing 3	3453	0.0492	1.03469	0.736284	0.830758	24.604		19.445	20.008	24.604	21.3523	18.099	23.866	21.964	21.425	21.3385
Ppp3cc	'Ppp3cc'	19057	protein phosphatase 3, catalytic subunit, gamma isoform	3009	0.052	1.0367	0.660772	0.775489	6.101		5.577	5.377	5.667	5.54033	5.163	5.927	6.101	4.984	5.54375
Slc39a14	'Slc39a14'	213053	solute carrier family 39 (zinc transporter), member 14	5208	-0.7726	-1.70835	0.000170346	0.000866906	25.788	Down	25.788	21.44	24.994	24.074	10.245	16.559	15.911	10.85	13.3913
Piwil2	'Piwil2'	57746	piwi-like RNA-mediated gene silencing 2	4913	0.2414	1.18214	0.459254	0.610967	1.014		0.437	0.436	1.014	0.629	0.78	0.541	0.78	0.817	0.7295
Polr3d	'Polr3d'	67065	polymerase (RNA) III (DNA directed) polypeptide D	2156	0.0054	1.00375	0.967355	0.980423	15.74		13.929	15.684	13.408	14.3403	14.617	11.747	13.335	15.74	13.8598
Mir320	'Mir320'	723838	microRNA 320	82	0.3879	1.30849	0.465563	0.616382	0.744		0	0.363	0	0.121	0.744	0.255	0.403	0	0.3505
Phyhip	'Phyhip'	105653	phytanoyl-CoA hydroxylase interacting protein	2789	1.0327	2.04585	0.0153478	0.0421813	4.235	Up	1.646	2.143	0.421	1.40333	4.235	1.906	2.151	4.129	3.10525
Bmp1	'Bmp1'	12153	bone morphogenetic protein 1	4599	-0.5418	-1.45579	9.04002e-05	0.000495249	46.048	Down	36.71	35.095	46.048	39.2843	26.919	26.921	23.073	26.838	25.9378
Sftpc	'Sftpc'	20389	surfactant associated protein C	803	-0.8929	-1.8569	0.140594	0.256497	0.167		0.118	0.167	0.019	0.101333	0.019	0.026	0.021	0.047	0.02825
Lgi3	'Lgi3'	213469	leucine-rich repeat LGI family, member 3	3181	-1.982	-3.9504	3.6949e-06	2.7831e-05	3.392	Down	0.947	0.823	3.392	1.72067	0.355	0.415	0.249	0.323	0.3355
Reep4	'Reep4'	72549	receptor accessory protein 4	1670	-0.5729	-1.48751	0.00676384	0.0212174	27.446	Down	27.446	21.094	16.817	21.7857	17.683	11.807	12.269	14.029	13.947
Hr	'Hr'	15460	hairless	5487	-1.0873	-2.12476	6.13335e-10	9.48137e-09	3.651	Down	3.651	2.908	3.394	3.31767	1.285	1.377	1.852	1.415	1.48225
Nudt18	'Nudt18'	213484	nudix (nucleoside diphosphate linked moiety X)-type motif 18	4253	-0.1202	-1.08689	0.342145	0.498428	3.28		3.178	3.28	3.264	3.24067	3.179	2.421	3.027	2.846	2.86825
Fam160b2	'Fam160b2'	239170	family with sequence similarity 160, member B2	4034	0.0677	1.04804	0.552737	0.690693	12.719		12.719	11.645	10.732	11.6987	12.579	10.689	11.375	12.663	11.8265
Dmtn	'Dmtn'	13829	dematin actin binding protein	4917	0.9302	1.90554	0.000998552	0.0040713	6.029	Up	3.217	2.522	1.435	2.39133	3.638	4.964	6.029	3.639	4.5675
Fgf17	'Fgf17'	14171	fibroblast growth factor 17	1689	-0.1946	-1.14441	0.660739	0.775489	0.511		0.504	0.511	0.135	0.383333	0.226	0.446	0.284	0.304	0.315
Npm2	'Npm2'	328440	nucleophosmin/nucleoplasmin 2	997	-0.2766	-1.21134	0.402766	0.558672	1.372		1.107	1.372	0.611	1.03	0.98	0.882	0.646	0.706	0.8035
Xpo7	'Xpo7'	65246	exportin 7	7323	-0.311	-1.24057	6.48486e-05	0.000367978	13.227		13.227	13.124	11.92	12.757	9.572	10.287	9.61	10.154	9.90575
Dok2	'Dok2'	13449	docking protein 2	1717	0.0575	1.04066	0.746143	0.837882	2.292		1.984	1.836	1.882	1.90067	2.035	2.292	1.703	1.618	1.912
2410012E07Rik	'2410012E07Rik'	73648	RIKEN cDNA 2410012E07 gene	1357		1		1	0		0	0	0	0	0	0	0	0	0
Gfra2	'Gfra2'	14586	glial cell line derived neurotrophic factor family receptor alpha 2	3487	-0.7565	-1.68939	1.07428e-05	7.25891e-05	2.12	Down	1.918	1.714	2.12	1.91733	1.195	1.225	0.905	1.015	1.085
Gm4251	'Gm4251'	100043132	predicted gene 4251	677		1		1	0		0	0	0	0	0	0	0	0	0
4930434J06Rik	'4930434J06Rik'	74667	RIKEN cDNA 4930434J06 gene	1548		1		1	0		0	0	0	0	0	0	0	0	0
Fndc3a	'Fndc3a'	319448	fibronectin type III domain containing 3A	6136	0.2438	1.18411	0.0181125	0.048346	18.977		15.328	18.096	14.109	15.8443	18.112	18.977	16.989	18.263	18.0853
Gm9199	'Gm9199'	668489	glycine cleavage system protein H (aminomethyl carrier) pseudogene	1288	-0.5792	-1.49402	0.103537	0.201946	0.568		0.392	0.439	0.568	0.466333	0.284	0.179	0.359	0.325	0.28675
Cysltr2	'Cysltr2'	70086	cysteinyl leukotriene receptor 2	1802	-1.1942	-2.28818	0.00371739	0.0127486	0.487		0.263	0.487	0.44	0.396667	0.093	0.128	0.238	0.127	0.1465
Rcbtb2	'Rcbtb2'	105670	regulator of chromosome condensation (RCC1) and BTB (POZ) domain containing protein 2	3856	0.07	1.04972	0.220094	0.360987	16.746		16.484	16.737	16.191	16.4707	16.686	16.567	16.746	16.683	16.6705
Rb1	'Rb1'	19645	RB transcriptional corepressor 1	4656	-0.1247	-1.09028	0.357121	0.513713	5.037		3.896	5.037	3.643	4.192	3.396	3.709	3.843	3.83	3.6945
Mir687	'Mir687'	751541	microRNA 687	89	-0.0573	-1.04052	0.924604	0.955984	0.706		0.354	0.334	0.514	0.400667	0.171	0.706	0.371	0.214	0.3655
Lpar6	'Lpar6'	67168	lysophosphatidic acid receptor 6	2468	0.1869	1.13832	0.166623	0.291872	23.694		19.345	17.232	19.16	18.579	18.799	21.237	23.694	18.053	20.4458
Itm2b	'Itm2b'	16432	integral membrane protein 2B	1796	0.7275	1.65577	9.88714e-20	5.99123e-18	499.105	Up	294.635	342.55	284.862	307.349	489.713	490.635	499.105	485.043	491.124
Med4	'Med4'	67381	mediator complex subunit 4	1304	-0.12	-1.08673	0.216213	0.356135	21.336		21.336	20.287	18.417	20.0133	17.813	18.813	17.752	16.624	17.7505
Nudt15	'Nudt15'	214254	nudix (nucleoside diphosphate linked moiety X)-type motif 15	3576	0.0923	1.06607	0.738034	0.831492	0.631		0.406	0.316	0.631	0.451	0.474	0.427	0.481	0.484	0.4665
Sucla2	'Sucla2'	20916	succinate-Coenzyme A ligase, ADP-forming, beta subunit	2110	-0.1328	-1.09642	0.172042	0.298927	38.27		34.049	33.348	38.27	35.2223	32.028	29.275	31.371	31.246	30.98
4933402J15Rik	'4933402J15Rik'	74425	RIKEN cDNA 4933402J15 gene	1660		1		1	0		0	0	0	0	0	0	0	0	0
Htr2a	'Htr2a'	15558	5-hydroxytryptamine (serotonin) receptor 2A	2937	-0.9554	-1.93912	0.0440019	0.101192	0.649		0.113	0.349	0.649	0.370333	0.13	0.128	0.231	0.143	0.158
Esd	'Esd'	13885	esterase D/formylglutathione hydrolase	2121	0.2048	1.15253	0.0908282	0.182215	40.618		32.385	32.18	40.378	34.981	40.618	38.853	39.178	37.275	38.981
Lrch1	'Lrch1'	380916	leucine-rich repeats and calponin homology (CH) domain containing 1	4707	0.2075	1.15469	0.0590306	0.128753	6.928		6.162	5.607	5.5	5.75633	5.771	6.928	6.291	6.7	6.4225
Gm4278	'Gm4278'	100043169	predicted gene 4278	1456		1		1	0		0	0	0	0	0	0	0	0	0
Mir466f-3	'Mir466f-3'	100124475	microRNA 466f-3	77		1		1	0		0	0	0	0	0	0	0	0	0
Rubcnl	'Rubcnl'	271221	RUN and cysteine rich domain containing beclin 1 interacting protein like	2651	-0.6148	-1.53135	0.00689057	0.0215327	0.567		0.476	0.567	0.552	0.531667	0.334	0.332	0.28	0.373	0.32975
Lrrc63	'Lrrc63'	70859	leucine rich repeat containing 63	2519	0.7549	1.68751	0.206385	0.34357	0.039		0	0.024	0.018	0.014	0.024	0.033	0.039	0.038	0.0335
Lcp1	'Lcp1'	18826	lymphocyte cytosolic protein 1	4337	0.6816	1.60392	1.67058e-11	3.31069e-10	19.706	Up	11.921	12.676	11.455	12.0173	19.706	16.332	19.236	19.252	18.6315
Cpb2	'Cpb2'	56373	carboxypeptidase B2 (plasma)	1475	1.1178	2.17016	0.0585129	0.127801	0.112		0.011	0.04	0.01	0.0203333	0.083	0.043	0.112	0.052	0.0725
Zc3h13	'Zc3h13'	67302	zinc finger CCCH type containing 13	6165	-0.1147	-1.08275	0.361911	0.518277	10.27		8.801	10.27	9.69	9.587	7.852	10.121	7.869	8.271	8.52825
Siah3	'Siah3'	380918	siah E3 ubiquitin protein ligase family member 3	905	0.8092	1.75224	0.150534	0.270379	0.231		0.035	0.148	0.034	0.0723333	0.152	0.231	0.128	0.126	0.15925
Spert	'Spert'	67926	spermatid associated	1836		1		1	0		0	0	0	0	0	0	0	0	0
Erich6b	'Erich6b'	75272	glutamate rich 6B	869	0.0029	1.00201	0.993377	1	0.024		0	0	0.018	0.006	0	0.024	0	0	0.006
Cog3	'Cog3'	338337	component of oligomeric golgi complex 3	4222	0.0072	1.005	0.937227	0.963262	15.457		14.909	14.676	13.929	14.5047	15.457	13.827	12.974	13.97	14.057
Slc25a30	'Slc25a30'	67554	solute carrier family 25, member 30	1706	-0.3181	-1.24669	0.0661849	0.141118	7.128		4.835	6.572	7.128	6.17833	4.276	5.3	4.417	5.043	4.759
Gm4285	'Gm4285'	100043189	predicted gene 4285	1363	0.3402	1.26593	0.156068	0.277911	2.78		1.493	1.833	1.968	1.76467	1.59	2.78	2.437	1.913	2.18
Tpt1	'Tpt1'	22070	tumor protein, translationally-controlled 1	894	0.4545	1.37031	6.63728e-06	4.71214e-05	2930.64		2031.93	2156.36	1852.86	2013.72	2613.57	2930.64	2719.07	2396.67	2664.99
Snora31	'Snora31'	100303751	small nucleolar RNA, H/ACA box 31	112	-0.3422	-1.26769	0.112096	0.21533	30.982		30.982	21.907	20.953	24.614	20.031	16.633	17.556	20.052	18.568
Gtf2f2	'Gtf2f2'	68705	general transcription factor IIF, polypeptide 2	1467	0.3937	1.31376	0.0284478	0.0706745	47.16		37.964	35.893	27.112	33.6563	46.887	32.789	44.569	47.16	42.8513
Kctd4	'Kctd4'	67516	potassium channel tetramerisation domain containing 4	3015	3.3783	10.3985	3.81942e-35	8.39651e-33	10.884	Up	0.842	1.021	0.435	0.766	6.661	9.449	10.884	8.004	8.7495
Gpalpp1	'Gpalpp1'	67467	GPALPP motifs containing 1	5448	0.3347	1.26112	0.00687136	0.0214869	12.69		9.652	10.072	8.562	9.42867	9.726	12.69	11.868	11.665	11.4872
Nufip1	'Nufip1'	27275	nuclear fragile X mental retardation protein interacting protein 1	3974	-0.1386	-1.10084	0.239759	0.385024	5.527		5.231	5.527	4.452	5.07	4.758	4.282	4.037	4.65	4.43175
2900040C04Rik	'2900040C04Rik'	72893	RIKEN cDNA 2900040C04 gene	457		1		1	0		0	0	0	0	0	0	0	0	0
Tsc22d1	'Tsc22d1'	21807	TSC22 domain family, member 1	5984	0.2997	1.23089	0.00098235	0.00401303	75.348		58.235	59.98	56.043	58.086	70.773	63.32	66.549	75.348	68.9975
4930444M15Rik	'4930444M15Rik'	75789	RIKEN cDNA 4930444M15 gene	1658	0.0029	1.00201	0.993377	1	0.011		0	0.009	0	0.003	0	0	0	0.011	0.00275
Serp2	'Serp2'	72661	stress-associated endoplasmic reticulum protein family member 2	1039	-0.2049	-1.15261	0.377596	0.534184	1.701		1.594	1.245	1.701	1.51333	1.087	1.249	1.463	1.246	1.26125
1700108F19Rik	'1700108F19Rik'	73272	RIKEN cDNA 1700108F19 gene	868	-0.5335	-1.44744	0.0953372	0.189512	0.737		0.727	0.737	0.614	0.692667	0.387	0.579	0.4	0.439	0.45125
4930431P22Rik	'4930431P22Rik'	73883	RIKEN cDNA 4930431P22 gene	713	0.4632	1.3786	0.444194	0.597176	0.187		0	0.083	0.064	0.049	0.043	0.029	0.116	0.187	0.09375
Lacc1	'Lacc1'	210808	laccase (multicopper oxidoreductase) domain containing 1	2419	-1.0279	-2.03905	8.73558e-05	0.000480521	9.053	Down	4.408	6.301	9.053	6.58733	2.278	3.314	2.801	3.635	3.007
Ccdc122	'Ccdc122'	108811	coiled-coil domain containing 122	1822	-0.8905	-1.85382	3.18643e-05	0.000193457	2.643	Down	1.783	2.399	2.643	2.275	1.022	1.402	1.007	1.222	1.16325
Enox1	'Enox1'	239188	ecto-NOX disulfide-thiol exchanger 1	3555	0.627	1.54435	0.00863132	0.0260178	2.073	Up	0.732	1.431	1.312	1.15833	1.67	1.619	2.073	1.644	1.7515
Gm6994	'Gm6994'	629678	predicted gene 6994	1163		1		1	0		0	0	0	0	0	0	0	0	0
Gm1587	'Gm1587'	380920	predicted gene 1587	1354	-0.0632	-1.04478	0.856617	1	0.012		0.012	0	0	0.004	0	0	0	0	0
Dnajc15	'Dnajc15'	66148	DnaJ heat shock protein family (Hsp40) member C15	648	-0.2858	-1.21909	0.0699642	0.147562	35.804		35.804	31.691	24.622	30.7057	26.826	23.064	24.734	22.116	24.185
Epsti1	'Epsti1'	108670	epithelial stromal interaction 1 (breast)	2322	0.2384	1.17968	0.510893	0.656692	24.895		24.895	18.853	6.267	16.6717	24.345	13.125	18.16	21.475	19.2762
Fam216b	'Fam216b'	219170	family with sequence similarity 216, member B	2238	-0.1524	-1.11142	0.789085	0.866895	0.485		0	0.485	0	0.161667	0.02	0.243	0.162	0.017	0.1105
Mir1971	'Mir1971'	100316715	microRNA 1971	106		1		1	0		0	0	0	0	0	0	0	0	0
Tnfsf11	'Tnfsf11'	21943	tumor necrosis factor (ligand) superfamily, member 11	2235	-0.4829	-1.39755	0.295262	0.448228	0.289		0.289	0.106	0.13	0.175	0.164	0.103	0.089	0.094	0.1125
Akap11	'Akap11'	219181	A kinase (PRKA) anchor protein 11	9419	0.0767	1.0546	0.425067	0.579989	7.898		6.47	7.338	7.898	7.23533	7.505	7.422	7.278	7.238	7.36075
Dgkh	'Dgkh'	380921	diacylglycerol kinase, eta	15641	1.1356	2.1971	1.37677e-21	1.03291e-19	3.924	Up	1.627	1.984	1.501	1.704	3.486	3.924	3.714	3.402	3.6315
Vwa8	'Vwa8'	219189	von Willebrand factor A domain containing 8	7195	0.3271	1.25449	0.00143233	0.00557655	10.421		7.607	8.207	7.887	7.90033	8.709	10.421	10.217	8.936	9.57075
Gm4632	'Gm4632'	100043765	predicted gene 4632	530	-0.3884	-1.30894	0.495013	0.643343	0.238		0.238	0.196	0.144	0.192667	0.115	0.158	0.187	0.036	0.124
Zfp957	'Zfp957'	105590	zinc finger protein 957	2751	0.0846	1.06039	0.88893	0.933673	0.03		0.023	0.011	0.011	0.015	0.011	0.03	0.024	0	0.01625
Rgcc	'Rgcc'	66214	regulator of cell cycle	914	-1.7967	-3.47425	2.94734e-08	3.43541e-07	9.187	Down	5.522	6.719	9.187	7.14267	1.135	2.038	2.73	1.249	1.788
Naa16	'Naa16'	66897	N(alpha)-acetyltransferase 16, NatA auxiliary subunit	3875	-0.401	-1.32042	0.0654395	0.139844	6.504		6.504	5.787	4.495	5.59533	4.706	4.964	2.917	3.61	4.04925
Mtrf1	'Mtrf1'	211253	mitochondrial translational release factor 1	1862	0.2086	1.15557	0.101311	0.198629	4.162		3.033	3.634	3.65	3.439	3.697	3.721	4.162	3.762	3.8355
Kbtbd7	'Kbtbd7'	211255	kelch repeat and BTB (POZ) domain containing 7	4528	0.0625	1.04427	0.556797	0.693891	5.199		4.615	5.199	4.247	4.687	4.702	5.127	4.678	4.363	4.7175
Kbtbd6	'Kbtbd6'	432879	kelch repeat and BTB (POZ) domain containing 6	2982	-1.9747	-3.93046	1.6504e-08	2.02482e-07	0.45		0.45	0.389	0.281	0.373333	0.092	0.056	0.066	0.102	0.079
Wbp4	'Wbp4'	22380	WW domain binding protein 4	3452	-0.0176	-1.01227	0.825561	0.893267	11.569		11.569	11.351	11.089	11.3363	11.446	10.751	10.148	10.851	10.799
Elf1	'Elf1'	13709	E74-like factor 1	4329	0.2141	1.15998	0.035259	0.0845626	20.615		19.817	17.082	16.531	17.81	20.236	19.641	19.325	20.615	19.9542
Sugt1	'Sugt1'	67955	SGT1, suppressor of G2 allele of SKP1 (S. cerevisiae)	3024	-0.0516	-1.03641	0.478399	0.628491	20.218		19.095	20.21	20.218	19.841	19.021	19.16	18.135	17.516	18.458
Cnmd	'Cnmd'	16840	chondromodulin	1458	1.0345	2.0484	0.0874368	0.176536	0.837		0.032	0.184	0.01	0.0753333	0.837	0.029	0.215	0.117	0.2995
4930452G13Rik	'4930452G13Rik'	73989	RIKEN cDNA 4930452G13 gene	1080	0.091	1.06511	0.79465	1	0.019		0	0	0	0	0	0.019	0	0	0.00475
Mir759	'Mir759'	791080	microRNA 759	98		1		1	0		0	0	0	0	0	0	0	0	0
Pcdh8	'Pcdh8'	18530	protocadherin 8	4003	-0.1677	-1.12327	0.760385	0.847482	0.049		0.02	0.022	0.049	0.0303333	0.027	0.01	0.029	0.033	0.02475
Gm9748	'Gm9748'	100303742	predicted gene 9748	782		1		1	0		0	0	0	0	0	0	0	0	0
Gm10845	'Gm10845'	100038734	predicted gene 10845	3389	-0.0735	-1.05227	0.895509	0.938601	0.02		0.005	0.004	0.013	0.00733333	0.005	0	0.02	0	0.00625
Olfm4	'Olfm4'	380924	olfactomedin 4	2752	-0.5453	-1.45932	0.207627	0.345059	0.803		0.321	0.54	0.803	0.554667	0.216	0.16	0.516	0.477	0.34225
Gm32455	'Gm32455'	102635012	predicted gene, 32455	2260		1		1	0		0	0	0	0	0	0	0	0	0
Pcdh17	'Pcdh17'	219228	protocadherin 17	9509	-0.5703	-1.48483	0.0214191	0.0555792	2.294	Down	2.183	2.294	1.811	2.096	0.83	1.286	1.371	1.853	1.335
9630013A20Rik	'9630013A20Rik'	319903	RIKEN cDNA 9630013A20 gene	2056		1		1	0		0	0	0	0	0	0	0	0	0
4930529K09Rik	'4930529K09Rik'	75155	RIKEN cDNA 4930529K09 gene	622	-0.2147	-1.16046	0.604573	1	0.051		0.051	0.024	0	0.025	0	0	0.027	0	0.00675
Diaph3	'Diaph3'	56419	diaphanous related formin 3	4592	-2.5087	-5.69107	3.12873e-17	1.44272e-15	4.043	Down	4.043	3.743	1.852	3.21267	0.635	0.337	0.435	0.518	0.48125
Tdrd3	'Tdrd3'	219249	tudor domain containing 3	6139	-0.1431	-1.10428	0.255854	0.404446	6.494		5.097	5.673	6.494	5.75467	4.721	5.554	5.047	4.771	5.02325
Pcdh20	'Pcdh20'	219257	protocadherin 20	5237	0.4124	1.3309	0.492204	0.640838	0.032		0.018	0.02	0	0.0126667	0.015	0.032	0.009	0.025	0.02025
Gm5088	'Gm5088'	328451	poly(A)-binding protein, cytoplasmic pseudogene	3224	-0.7206	-1.64787	0.0111958	0.0323601	0.881		0.866	0.881	0.534	0.760333	0.573	0.325	0.354	0.466	0.4295
4930474H20Rik	'4930474H20Rik'	74967	RIKEN cDNA 4930474H20 gene	1479		1		1	0		0	0	0	0	0	0	0	0	0
Pcdh9	'Pcdh9'	211712	protocadherin 9	6241	1.713	3.27842	2.57449e-10	4.26958e-09	1.02	Up	0.157	0.226	0.256	0.213	0.611	1.02	0.564	0.692	0.72175
4921530L21Rik	'4921530L21Rik'	66732	RIKEN cDNA 4921530L21 gene	1171		1		1	0		0	0	0	0	0	0	0	0	0
Klhl1	'Klhl1'	93688	kelch-like 1	4048	0.157	1.11497	0.653245	1	0.009		0	0	0	0	0	0	0	0.009	0.00225
Dach1	'Dach1'	13134	dachshund family transcription factor 1	5448	0.4703	1.3854	0.0038664	0.0131659	10.174		6.792	6.515	5.765	6.35733	7.121	10.174	9.484	7.399	8.5445
Mzt1	'Mzt1'	76789	mitotic spindle organizing protein 1	2256	0.0799	1.05694	0.241092	0.386737	26.748		25.462	26.748	23.689	25.2997	26.011	25.821	25.884	25.377	25.7733
Bora	'Bora'	77744	bora, aurora kinase A activator	3934	-1.273	-2.41664	3.5597e-16	1.43496e-14	6.868	Down	6.683	6.868	5.559	6.37	2.933	2.022	2.541	2.496	2.498
Dis3	'Dis3'	72662	DIS3 homolog, exosome endoribonuclease and 3'-5' exoribonuclease	3790	-0.6229	-1.53997	2.89013e-09	3.99713e-08	8.973	Down	8.694	8.973	7.941	8.536	5.545	5.705	4.691	5.368	5.32725
Pibf1	'Pibf1'	52023	progesterone immunomodulatory binding factor 1	3281	0.3461	1.27112	0.00754458	0.0232878	3.591		2.394	2.892	3.116	2.80067	3.247	3.413	3.52	3.591	3.44275
Klf5	'Klf5'	12224	Kruppel-like factor 5	1725	0.1787	1.13186	0.565011	0.700373	20.17		20.17	11.431	8.437	13.346	9.183	18.189	17.098	14.454	14.731
Klf12	'Klf12'	16597	Kruppel-like factor 12	5734	-1.3404	-2.53222	1.45273e-08	1.79865e-07	0.979		0.979	0.978	0.707	0.888	0.386	0.394	0.288	0.232	0.325
Prr30	'Prr30'	76627	proline rich 30	1862	0.091	1.06511	0.79465	1	0.011		0	0	0	0	0	0.011	0	0	0.00275
Tbc1d4	'Tbc1d4'	210789	TBC1 domain family, member 4	6641	-0.3636	-1.28663	0.075977	0.157883	5.945		4.049	3.455	5.945	4.483	3.096	3.681	3.506	3.101	3.346
Commd6	'Commd6'	66200	COMM domain containing 6	875	0.2748	1.20983	0.0128205	0.0362688	29.634		21.144	25.662	22.101	22.969	29.634	25.764	24.983	26.82	26.8002
Uchl3	'Uchl3'	50933	ubiquitin carboxyl-terminal esterase L3 (ubiquitin thiolesterase)	930	-0.3793	-1.30071	0.0206995	0.0540233	24.767		23.964	24.767	19.302	22.6777	20.48	15.26	14.285	16.802	16.7067
Lmo7	'Lmo7'	380928	LIM domain only 7	6353	0.9743	1.96469	3.10307e-17	1.43439e-15	8.122	Up	3.476	4.499	4.039	4.00467	8.122	7.005	7.844	7.517	7.622
Kctd12	'Kctd12'	239217	potassium channel tetramerisation domain containing 12	6057	0.3232	1.2511	0.196458	0.331203	76.045		33.711	44.33	76.045	51.362	69.676	61.713	58.693	60.969	62.7627
Mir5130	'Mir5130'	100628599	microRNA 5130	84		1		1	0		0	0	0	0	0	0	0	0	0
4933432I03Rik	'4933432I03Rik'	71264	RIKEN cDNA 4933432I03 gene	1061	-1.6621	-3.16477		1	4.524		0.074	0.056	4.524	1.55133	0.014	0	0.016	0.018	0.012
Acod1	'Acod1'	16365	aconitate decarboxylase 1	2588	-3.9418	-15.3674		1	16.575		1.743	1.684	16.575	6.66733	0.035	0.065	0.057	0.022	0.04475
Cln5	'Cln5'	211286	ceroid-lipofuscinosis, neuronal 5	2447	-1.263	-2.39994	4.01954e-05	0.000239425	54.51	Down	20.903	21.804	54.51	32.4057	12.361	12.788	11.047	12.857	12.2632
Fbxl3	'Fbxl3'	50789	F-box and leucine-rich repeat protein 3	4557	0.1545	1.11304	0.188004	0.320216	25.86		20.666	20.913	25.047	22.2087	22.197	25.86	24.073	23.418	23.887
Mycbp2	'Mycbp2'	105689	MYC binding protein 2	15233	-0.1689	-1.1242	0.200652	0.336544	12.357		12.357	11.003	10.419	11.2597	8.754	11.287	9.767	8.793	9.65025
Scel	'Scel'	64929	sciellin	3053	0.3624	1.28556	0.311032	0.465477	0.883		0.883	0.477	0.324	0.561333	0.445	0.836	0.801	0.785	0.71675
Slain1	'Slain1'	105439	SLAIN motif family, member 1	3013	-0.5486	-1.46267	0.0367706	0.0874909	7.01	Down	4.863	3.213	7.01	5.02867	2.887	4.008	3.153	3.026	3.2685
Slain1os	'Slain1os'	70898	SLAIN motif family, member 1, opposite strand	3091	0.1643	1.12062	0.772971	0.855658	0.102		0.041	0.024	0.064	0.043	0.015	0.102	0.059	0.025	0.05025
Ednrb	'Ednrb'	13618	endothelin receptor type B	4355	-1.6045	-3.0409	0.00284008	0.0101234	13.822	Down	1.764	3.37	13.822	6.31867	1.251	1.317	1.263	1.556	1.34675
4930432J09Rik	'4930432J09Rik'	73877	RIKEN cDNA 4930432J09 gene	3132	-1.4065	-2.65093		1	0.17		0.005	0.009	0.17	0.0613333	0	0.007	0.005	0	0.003
Pou4f1	'Pou4f1'	18996	POU domain, class 4, transcription factor 1	3796	0.4507	1.3667	0.421822	0.576767	0.068		0.046	0.043	0.004	0.031	0.068	0.033	0.035	0.05	0.0465
Rnf219	'Rnf219'	72486	ring finger protein 219	3456	-0.1841	-1.13611	0.186224	0.317786	6.415		5.659	6.415	5.102	5.72533	5.622	4.821	4.15	4.786	4.84475
D130009I18Rik	'D130009I18Rik'	320249	RIKEN cDNA D130009I18 gene	2660		1		1	0		0	0	0	0	0	0	0	0	0
Gm17066	'Gm17066'	100502987	predicted gene 17066	3691	0.1303	1.09452	0.107192	0.20794	18.528		15.657	18.383	17.732	17.2573	18.528	18.051	17.916	18.342	18.2092
Rbm26	'Rbm26'	74213	RNA binding motif protein 26	4105	0.0595	1.0421	0.724056	0.821423	12.222		10.382	12.222	8.171	10.2583	11.042	11.886	8.803	9.458	10.2973
Ndfip2	'Ndfip2'	76273	Nedd4 family interacting protein 2	2432	-0.0599	-1.04239	0.619676	0.743187	16.548		15.448	15.616	15.283	15.449	16.548	12.721	13.174	14.681	14.281
5430440P10Rik	'5430440P10Rik'	71362	RIKEN cDNA 5430440P10 gene	1016	-0.2874	-1.22044	0.583347	0.715363	0.278		0.124	0.278	0.105	0.169	0.15	0.062	0.114	0.169	0.12375
4930449E01Rik	'4930449E01Rik'	74864	RIKEN cDNA 4930449E01 gene	601	0.157	1.11497	0.653245	1	0.063		0	0	0	0	0	0	0	0.063	0.01575
9330188P03Rik	'9330188P03Rik'	380930	RIKEN cDNA 9330188P03 gene	1082	0.0744	1.05292	0.900571	0.941454	0.082		0.029	0.082	0.028	0.0463333	0.042	0.039	0.061	0.053	0.04875
Mir6390	'Mir6390'	102465207	microRNA 6390	129		1		1	0		0	0	0	0	0	0	0	0	0
Spry2	'Spry2'	24064	sprouty RTK signaling antagonist 2	2087	1.0144	2.02006	8.63548e-19	4.75412e-17	19.708	Up	9.122	10.909	8.477	9.50267	17.646	19.708	19.508	17.537	18.5998
Trim52	'Trim52'	212085	tripartite motif-containing 52	3529		1		1	0		0	0	0	0	0	0	0	0	0
1700128A07Rik	'1700128A07Rik'	73631	RIKEN cDNA 1700128A07 gene	860	0.0026	1.0018	0.996564	0.997884	0.106		0.037	0.069	0.106	0.0706667	0.018	0.097	0.096	0.066	0.06925
Slitrk1	'Slitrk1'	76965	SLIT and NTRK-like family, member 1	4251	0.8108	1.75418	0.160913	0.284506	0.059		0.007	0.028	0.011	0.0153333	0.011	0.059	0.047	0.027	0.036
Slitrk6	'Slitrk6'	239250	SLIT and NTRK-like family, member 6	4242	0.7075	1.63297	0.180012	0.309391	0.54		0.086	0.242	0.054	0.127333	0.54	0.143	0.129	0.126	0.2345
Slitrk5	'Slitrk5'	75409	SLIT and NTRK-like family, member 5	4807	2.0483	4.13618	4.13522e-06	3.07918e-05	0.2		0.007	0.049	0.041	0.0323333	0.127	0.2	0.182	0.178	0.17175
4930524C18Rik	'4930524C18Rik'	75822	RIKEN cDNA 4930524C18 gene	1895		1		1	0		0	0	0	0	0	0	0	0	0
1700100I10Rik	'1700100I10Rik'	74982	RIKEN cDNA 1700100I10 gene	1407	-0.0632	-1.04478	0.856617	1	0.011		0.011	0	0	0.00366667	0	0	0	0	0
Mir17	'Mir17'	723905	microRNA 17	84	-0.1811	-1.13375	0.75667	0.845435	0.531		0.188	0.531	0.181	0.3	0.363	0.249	0.197	0	0.20225
Mir18	'Mir18'	387135	microRNA 18	96	0.358	1.28165	0.553727	0.691464	0.861		0.329	0.155	0.476	0.32	0.795	0.436	0.861	0	0.523
Mir19a	'Mir19a'	723891	microRNA 19a	82	-0.1402	-1.10206	0.690789	1	0.544		0	0.544	0	0.181333	0	0.255	0	0	0.06375
Mir20a	'Mir20a'	387139	microRNA 20a	107	-0.0707	-1.05023	0.904029	0.943713	0.428		0.147	0.139	0.427	0.237667	0.428	0.196	0	0.178	0.2005
Mir19b-1	'Mir19b-1'	751527	microRNA 19b-1	87	0.5808	1.49568	0.312177	0.466526	1.684		0.544	0.855	0.35	0.583	0.702	1.684	0.95	0.875	1.05275
Mir17hg	'Mir17hg'	75957	Mir17 host gene (non-protein coding)	2339	-0.3587	-1.28227	0.00379805	0.0129614	9.206		8.604	9.206	7.212	8.34067	6.838	6.399	5.687	6.07	6.2485
Mir92-1	'Mir92-1'	751549	microRNA 92-1	80		1		1	0		0	0	0	0	0	0	0	0	0
Gpc5	'Gpc5'	103978	glypican 5	2885	0.091	1.06511	0.79465	1	0.005		0	0	0	0	0.005	0	0	0	0.00125
4930505G20Rik	'4930505G20Rik'	75088	RIKEN cDNA 4930505G20 gene	561		1		1	0		0	0	0	0	0	0	0	0	0
Gpc6	'Gpc6'	23888	glypican 6	6780	-1.2368	-2.35675	0.000200358	0.000999465	6.197	Down	2.126	3.005	6.197	3.776	1.029	1.791	1.623	1.303	1.4365
Mir6239	'Mir6239'	102465148	microRNA 6239	105		1		1	0		0	0	0	0	0	0	0	0	0
Dct	'Dct'	13190	dopachrome tautomerase	2263	-0.6814	-1.6037	0.252275	0.400014	0.07		0.07	0.059	0.027	0.052	0.007	0.055	0.022	0.008	0.023
Tgds	'Tgds'	76355	TDP-glucose 4,6-dehydratase	2265	-0.0649	-1.04601	0.525971	0.668797	8.383		7.555	7.904	8.383	7.94733	7.769	6.691	7.31	7.512	7.3205
Gpr180	'Gpr180'	58245	G protein-coupled receptor 180	2877	-0.1986	-1.14758	0.0499334	0.112225	10.371		9.715	9.629	10.371	9.905	7.517	8.549	8.448	8.772	8.3215
Sox21	'Sox21'	223227	SRY (sex determining region Y)-box 21	3797	3.1919	9.13814	1.76585e-11	3.47762e-10	0.378		0.042	0.016	0	0.0193333	0.378	0.298	0.218	0.306	0.3
LOC105245869	'LOC105245869'	105245869	uncharacterized LOC105245869	2759	0.7012	1.62586	0.245496	0.391906	0.034		0.017	0.005	0	0.00733333	0.033	0.008	0.012	0.034	0.02175
Mir6241	'Mir6241'	102465149	microRNA 6241	103		1		1	0		0	0	0	0	0	0	0	0	0
Gm9376	'Gm9376'	668814	predicted gene 9376	613		1		1	0		0	0	0	0	0	0	0	0	0
1700044C05Rik	'1700044C05Rik'	73306	RIKEN cDNA 1700044C05 gene	893		1		1	0		0	0	0	0	0	0	0	0	0
Abcc4	'Abcc4'	239273	ATP-binding cassette, sub-family C (CFTR/MRP), member 4	5895	-0.7689	-1.70397	0.00276864	0.00991361	16.883	Down	7.623	8.942	16.883	11.1493	6.41	6.335	6.265	5.647	6.16425
Mir6391	'Mir6391'	102465208	microRNA 6391	104		1		1	0		0	0	0	0	0	0	0	0	0
Cldn10	'Cldn10'	58187	claudin 10	1446	2.0933	4.26723	1.45152e-14	4.66934e-13	123.994	Up	12.675	32.465	26.336	23.8253	98.25	112.779	123.994	88.726	105.937
Dzip1	'Dzip1'	66573	DAZ interacting protein 1	6252	-0.1087	-1.07826	0.650514	0.767465	8.685		4.435	5.192	8.685	6.104	5.373	6.589	4.873	4.989	5.456
Dnajc3	'Dnajc3'	100037258	DnaJ heat shock protein family (Hsp40) member C3	5190	-0.1084	-1.07803	0.487379	0.636968	27.634		18.72	27.634	18.427	21.5937	20.631	17.983	18.723	19.542	19.2198
Uggt2	'Uggt2'	66435	UDP-glucose glycoprotein glucosyltransferase 2	6514	-0.2012	-1.14965	0.321703	0.476855	3.413		1.925	2.833	3.413	2.72367	2.331	2.584	2.131	2.057	2.27575
Gm16835	'Gm16835'	102635192	predicted gene, 16835	2809	-0.4655	-1.3808	0.299023	0.452447	0.499		0.202	0.148	0.499	0.283	0.114	0.261	0.206	0.169	0.1875
Hs6st3	'Hs6st3'	50787	heparan sulfate 6-O-sulfotransferase 3	1784	1.3541	2.55638	0.0165986	0.0449717	0.103		0.018	0.025	0.017	0.02	0.103	0.082	0.037	0.096	0.0795
1700006F04Rik	'1700006F04Rik'	75432	RIKEN cDNA 1700006F04 gene	439	-0.0176	-1.01227	0.966227	1	0.069		0	0	0.069	0.023	0	0.048	0.038	0	0.0215
Oxgr1	'Oxgr1'	239283	oxoglutarate (alpha-ketoglutarate) receptor 1	3732	1.283	2.43344	0.0340496	0.0821518	0.062		0.004	0.008	0.004	0.00533333	0.004	0.062	0.053	0.015	0.0335
Mbnl2	'Mbnl2'	105559	muscleblind like splicing factor 2	4679	0.0982	1.07044	0.381762	0.538426	31.25		24.479	31.25	30.106	28.6117	28.723	30.769	27.608	30.991	29.5227
Rap2a	'Rap2a'	76108	RAS related protein 2a	4172	-0.0165	-1.0115	0.899281	0.940729	9.576		9.576	8.69	8.474	8.91333	9.427	9.041	7.089	8.453	8.5025
Ipo5	'Ipo5'	70572	importin 5	4916	-0.5579	-1.47212	1.31972e-09	1.93117e-08	45.347	Down	45.347	44.904	39.858	43.3697	30.355	27.123	26.698	29.16	28.334
Farp1	'Farp1'	223254	FERM, RhoGEF (Arhgef) and pleckstrin domain protein 1 (chondrocyte-derived)	4857	0.1335	1.09695	0.420157	0.575323	19.569		19.569	17.126	12.788	16.4943	18.309	16.26	15.945	19.366	17.47
B930095G15Rik	'B930095G15Rik'	320268	RIKEN cDNA B930095G15 gene	5266	0.7065	1.63184	8.03655e-05	0.000446092	4.847	Up	3.166	3.081	2.043	2.76333	3.837	4.591	4.289	4.847	4.391
Stk24	'Stk24'	223255	serine/threonine kinase 24	2574	0.0613	1.04341	0.488639	0.638263	24.112		23.928	23.617	20.685	22.7433	22.667	22.639	22.102	24.112	22.88
Slc15a1	'Slc15a1'	56643	solute carrier family 15 (oligopeptide transporter), member 1	3123	0.204	1.15189	0.385401	0.542062	2.513		1.636	2.309	1.522	1.82233	1.495	2.353	2.513	1.761	2.0305
Dock9	'Dock9'	105445	dedicator of cytokinesis 9	12560	0.8867	1.84894	2.0909e-11	4.07953e-10	18.015	Up	9.8	7.81	9.118	8.90933	14.83	15.917	18.015	15.356	16.0295
1810041H14Rik	'1810041H14Rik'	78312	RIKEN cDNA 1810041H14 gene	764	-0.5746	-1.48926	0.116113	0.221294	0.638		0.619	0.564	0.638	0.607	0.439	0.247	0.454	0.349	0.37225
Ubac2	'Ubac2'	68889	ubiquitin associated domain containing 2	2154	-0.2099	-1.15661	0.0458578	0.104747	14.071		14.066	13.441	14.071	13.8593	12.874	10.563	11.276	11.451	11.541
Gpr18	'Gpr18'	110168	G protein-coupled receptor 18	1310	0.4811	1.39581	0.269427	0.41976	0.247		0.084	0.204	0.174	0.154	0.245	0.16	0.227	0.247	0.21975
Gpr183	'Gpr183'	321019	G protein-coupled receptor 183	2942	0.5388	1.45276	0.0989203	0.195096	0.498		0.198	0.354	0.321	0.291	0.498	0.249	0.494	0.433	0.4185
Timm8a2	'Timm8a2'	223262	translocase of inner mitochondrial membrane 8A2	915	-0.4459	-1.36216	0.441746	0.595077	0.065		0.052	0.065	0.017	0.0446667	0.05	0	0.018	0	0.017
A330035P11Rik	'A330035P11Rik'	319727	RIKEN cDNA A330035P11 gene	2711	0.5971	1.51267	0.00138939	0.00542164	1.49	Up	0.791	0.889	1.13	0.936667	1.3	1.49	1.481	1.257	1.382
Tm9sf2	'Tm9sf2'	68059	transmembrane 9 superfamily member 2	3062	0.3261	1.25362	0.000424207	0.00193348	76.761		61.668	62.593	54.451	59.5707	76.761	66.931	70.319	74.234	72.0613
Clybl	'Clybl'	69634	citrate lyase beta like	1241	0.7659	1.70043	8.80925e-09	1.13529e-07	12.103	Up	5.961	6.686	7.466	6.70433	11.474	10.609	12.103	10.061	11.0617
1700108J01Rik	'1700108J01Rik'	68245	RIKEN cDNA 1700108J01 gene	468		1		1	0		0	0	0	0	0	0	0	0	0
Gm5089	'Gm5089'	328479	predicted gene 5089	2541	-0.3919	-1.31212		1	0.404		0.012	0.404	0.012	0.142667	0.228	0	0.007	0.007	0.0605
Zic5	'Zic5'	65100	zinc finger protein of the cerebellum 5	2383	-0.5087	-1.42277		1	0.225		0	0.225	0	0.075	0.038	0	0	0.008	0.0115
2610035F20Rik	'2610035F20Rik'	69248	RIKEN cDNA 2610035F20 gene	1149	0.2231	1.16724	0.523316	1	0.05		0	0	0	0	0	0	0	0.05	0.0125
Zic2	'Zic2'	22772	zinc finger protein of the cerebellum 2	2967	-1.1886	-2.27931		1	0.185		0.027	0.185	0.021	0.0776667	0.021	0.021	0	0.019	0.01525
Pcca	'Pcca'	110821	propionyl-Coenzyme A carboxylase, alpha polypeptide	2752	-0.5986	-1.51425	0.000210547	0.00104423	12.553	Down	8.156	10.126	12.553	10.2783	6.677	6.206	6.605	6.501	6.49725
Ggact	'Ggact'	223267	gamma-glutamylamine cyclotransferase	1079	0.1578	1.11558	0.252365	0.400083	14.502		13.814	11.838	10.635	12.0957	12.857	12.221	14.502	12.524	13.026
Gm15735	'Gm15735'	105245866	predicted gene 15735	3632	0.3658	1.2886	0.239374	0.384635	0.403		0.248	0.168	0.285	0.233667	0.403	0.271	0.273	0.236	0.29575
Tmtc4	'Tmtc4'	70551	transmembrane and tetratricopeptide repeat containing 4	3958	0.7144	1.6408	9.2454e-06	6.34689e-05	11.24	Up	6.089	7.431	4.932	6.15067	11.24	9.44	9.877	8.622	9.79475
AA536875	'AA536875'	380934	expressed sequence AA536875	2281	0.1595	1.1169	0.701296	1	0.013		0.007	0	0	0.00233333	0.013	0	0.007	0	0.005
Nalcn	'Nalcn'	338370	sodium leak channel, non-selective	7115	-3.0844	-8.48197	1.07461e-12	2.63508e-11	1.105	Down	0.29	0.401	1.105	0.598667	0.034	0.068	0.049	0.037	0.047
Itgbl1	'Itgbl1'	223272	integrin, beta-like 1	2357	-0.5449	-1.45892	0.0310288	0.0759195	1.493	Down	0.843	1.205	1.493	1.18033	0.803	0.639	0.701	0.921	0.766
Fgf14	'Fgf14'	14169	fibroblast growth factor 14	3442	0.1689	1.1242	0.686156	0.793456	0.146		0.06	0.082	0.146	0.096	0.075	0.109	0.125	0.116	0.10625
1700024B18Rik	'1700024B18Rik'	69393	RIKEN cDNA 1700024B18 gene	423		1		1	0		0	0	0	0	0	0	0	0	0
Selenop	'Selenop'	20363	selenoprotein P	2218	0.8612	1.81655	2.67726e-10	4.41679e-09	233.815	Up	103.936	126.255	105.504	111.898	176.182	233.815	201.327	177.737	197.265
Ccdc152	'Ccdc152'	100039139	coiled-coil domain containing 152	798	1.2604	2.39562	5.60311e-08	6.22034e-07	2.381	Up	0.909	0.857	0.917	0.894333	1.779	2.361	2.381	2.051	2.143
Ghr	'Ghr'	14600	growth hormone receptor	4518	1.0551	2.07786	1.12503e-12	2.7516e-11	16.609	Up	6.134	7.511	7.363	7.00267	12.343	16.609	15.178	12.6	14.1825
Fbxo4	'Fbxo4'	106052	F-box protein 4	3446	0.0481	1.0339	0.718708	0.817612	5.182		4.499	4.514	4.785	4.59933	5.182	4.021	4.167	4.976	4.5865
AW549877	'AW549877'	106064	expressed sequence AW549877	5084	0.2389	1.18009	0.0517502	0.115532	21.5		15.009	19.67	18.281	17.6533	18.54	21.5	21.307	19.044	20.0977
Gm2093	'Gm2093'	100039196	predicted gene 2093	3526	0.1424	1.10374	0.811342	0.883647	0.19		0.022	0.03	0.19	0.0806667	0.017	0.178	0.033	0.146	0.0935
BC037032	'BC037032'	414066	cDNA Sequence BC037032	4622	0.0041	1.00285	0.987373	0.991833	0.209		0.16	0.209	0.181	0.183333	0.149	0.195	0.168	0.202	0.1785
Oxct1	'Oxct1'	67041	3-oxoacid CoA transferase 1	3482	-0.2242	-1.16813	0.120663	0.2284	48.294		35.649	39.699	48.294	41.214	32.105	37.685	30.536	35.573	33.9748
Plcxd3	'Plcxd3'	239318	phosphatidylinositol-specific phospholipase C, X domain containing 3	1890	-0.204	-1.15189	0.724605	0.8217	0.055		0.017	0.055	0	0.024	0.032	0	0.017	0.01	0.01475
C6	'C6'	12274	complement component 6	2841	1.1703	2.25058	0.0148828	0.0410824	0.332		0.056	0.079	0.118	0.0843333	0.086	0.324	0.332	0.154	0.224
Mroh2b	'Mroh2b'	223825	maestro heat-like repeat family member 2B	5230		1		1	0		0	0	0	0	0	0	0	0	0
C7	'C7'	109828	complement component 7	2709	1.8318	3.55981	1.06567e-06	9.02669e-06	0.506		0.052	0.143	0.084	0.093	0.293	0.355	0.342	0.506	0.374
Card6	'Card6'	239319	caspase recruitment domain family, member 6	4531	0.6077	1.52383	2.93024e-06	2.26674e-05	3.483	Up	2.033	2.143	1.961	2.04567	2.681	3.077	3.483	2.835	3.019
Rpl37	'Rpl37'	67281	ribosomal protein L37	867	0.4087	1.32749	2.06248e-06	1.64737e-05	380.533		286.742	268.245	278.534	277.84	361.912	346.784	380.533	336.175	356.351
Snord72	'Snord72'	100302529	small nucleolar RNA, C/D box 72	60	-0.2722	-1.20765	0.136747	0.251126	35.193		31.019	35.193	28.954	31.722	26.453	24.42	25.336	24.425	25.1585
Prkaa1	'Prkaa1'	105787	protein kinase, AMP-activated, alpha 1 catalytic subunit	4655	0.2978	1.22927	0.00397029	0.0134762	19.789		16.359	15.835	14.201	15.465	17.96	16.718	18.937	19.789	18.351
Ttc33	'Ttc33'	67515	tetratricopeptide repeat domain 33	1957	0.4878	1.4023	4.45663e-05	0.000263386	18.673	Up	11.952	12.796	13.136	12.628	18.046	14.632	17.148	18.673	17.1247
Ptger4	'Ptger4'	19219	prostaglandin E receptor 4 (subtype EP4)	3327	1.1321	2.19178	1.93528e-06	1.55695e-05	23.154	Up	7.035	7.893	13.897	9.60833	21.207	18.44	23.154	21.344	21.0363
5430437J10Rik	'5430437J10Rik'	71432	RIKEN cDNA 5430437J10 gene	1166	-0.0417	-1.02933	0.932658	0.960716	0.301		0.189	0.166	0.196	0.183667	0.301	0.162	0.071	0.147	0.17025
Gm41259	'Gm41259'	105245876	predicted gene, 41259	2918	2.1103	4.31781	4.04373e-06	3.017e-05	1.402	Up	0.178	0.24	0.068	0.162	1.402	0.308	0.821	1.141	0.918
Dab2	'Dab2'	13132	disabled 2, mitogen-responsive phosphoprotein	4628	0.5652	1.47959	2.38265e-07	2.32192e-06	24.449	Up	14.344	15.77	17.461	15.8583	24.449	20.986	22.486	22.89	22.7028
C9	'C9'	12279	complement component 9	1767	1.279	2.42671	9.62487e-05	0.000523347	2.159	Up	0.616	0.412	0.819	0.615667	2.159	1.469	1.646	0.969	1.56075
Fyb	'Fyb'	23880	FYN binding protein	4997	-0.3843	-1.30523	0.055299	0.122022	5.056		5.053	4.788	5.056	4.96567	4.148	2.769	3.006	4.643	3.6415
LOC102632231	'LOC102632231'	102632231	uncharacterized LOC102632231	3290	0.2857	1.219	0.499595	0.646897	0.145		0.067	0.095	0.079	0.0803333	0.065	0.07	0.11	0.145	0.0975
Rictor	'Rictor'	78757	RPTOR independent companion of MTOR, complex 2	9313	0.386	1.30677	0.00183407	0.00691838	6.716		5.193	4.899	4.092	4.728	5.929	6.716	5.642	5.61	5.97425
Osmr	'Osmr'	18414	oncostatin M receptor	4835	1.3299	2.51385	1.18226e-07	1.23286e-06	11.734	Up	5.259	3.734	2.578	3.857	11.019	7.706	8.609	11.734	9.767
Lifr	'Lifr'	16880	leukemia inhibitory factor receptor	10333	1.5793	2.98825	1.89215e-09	2.69782e-08	17.985	Up	7.658	5.844	3.013	5.505	15.663	16.011	17.985	17.461	16.78
Egflam	'Egflam'	268780	EGF-like, fibronectin type III and laminin G domains	4893	-0.3997	-1.31923	0.157043	0.279099	17.226		8.004	12.943	17.226	12.7243	6.073	10.455	11.634	8.41	9.143
Gdnf	'Gdnf'	14573	glial cell line derived neurotrophic factor	4867	-0.5884	-1.50358	0.160549	0.284049	0.748		0.214	0.263	0.748	0.408333	0.213	0.219	0.356	0.196	0.246
Wdr70	'Wdr70'	545085	WD repeat domain 70	3590	-0.3202	-1.2485	0.000139848	0.000728766	6.335		6.335	6.221	6.333	6.29633	5.076	4.851	4.589	4.92	4.859
Nup155	'Nup155'	170762	nucleoporin 155	6404	-0.621	-1.53794	2.5657e-10	4.25874e-09	9.529	Down	9.529	8.986	8.038	8.851	5.472	5.795	5.184	5.688	5.53475
Cplane1	'Cplane1'	73692	ciliogenesis and planar polarity effector 1	10469	-0.3665	-1.28922	0.0258593	0.0651081	4.303		3.69	3.408	4.303	3.80033	2.642	3.475	2.814	2.407	2.8345
Nipbl	'Nipbl'	71175	NIPBL cohesin loading factor	10762	0.2845	1.21799	0.00650244	0.0205097	9.081		7.089	7.862	6.253	7.068	8.165	9.081	7.996	7.976	8.3045
Slc1a3	'Slc1a3'	20512	solute carrier family 1 (glial high affinity glutamate transporter), member 3	4206	-0.5142	-1.4282	0.174566	0.302201	3.444		0.817	3.444	2.196	2.15233	0.954	1.702	1.693	1.172	1.38025
Ranbp3l	'Ranbp3l'	223332	RAN binding protein 3-like	4211	0.3086	1.23851	0.600621	0.728514	0.04		0.022	0.014	0.011	0.0156667	0.007	0.04	0.031	0.009	0.02175
Nadk2	'Nadk2'	68646	NAD kinase 2, mitochondrial	4066	0.2888	1.22162	0.0647007	0.13861	6.085		3.933	4.484	3.808	4.075	4.35	6.085	4.462	4.367	4.816
Skp2	'Skp2'	27401	S-phase kinase-associated protein 2 (p45)	3411	-1.4176	-2.67141	7.20535e-21	4.91785e-19	5.803	Down	5.803	5.798	4.445	5.34867	2.116	1.933	1.637	1.908	1.8985
Lmbrd2	'Lmbrd2'	320506	LMBR1 domain containing 2	3046	0.3315	1.25832	0.256542	0.405196	0.488		0.217	0.449	0.36	0.342	0.436	0.419	0.488	0.337	0.42
Ugt3a1	'Ugt3a1'	105887	UDP glycosyltransferases 3 family, polypeptide A1	2248		1		1	0		0	0	0	0	0	0	0	0	0
Ugt3a2	'Ugt3a2'	223337	UDP glycosyltransferases 3 family, polypeptide A2	2196	0.2679	1.20405	0.452798	1	0.029		0	0	0	0	0	0.029	0	0.009	0.0095
Capsl	'Capsl'	75568	calcyphosine-like	946	1.1643	2.24124	4.97655e-05	0.000290571	23.789	Up	11.538	11.396	4.494	9.14267	19.504	21.175	23.789	18.449	20.7293
Il7r	'Il7r'	16197	interleukin 7 receptor	3210	0.6421	1.5606	0.0503299	0.11305	0.724		0.403	0.449	0.185	0.345667	0.442	0.724	0.515	0.48	0.54025
Spef2	'Spef2'	320277	sperm flagellar 2	7157	-0.3228	-1.25076	0.441841	0.595101	0.193		0.086	0.193	0.166	0.148333	0.053	0.161	0.15	0.077	0.11025
Prlr	'Prlr'	19116	prolactin receptor	13415	-0.4956	-1.40991	0.12885	0.23981	0.366		0.292	0.277	0.366	0.311667	0.215	0.162	0.117	0.335	0.20725
Agxt2	'Agxt2'	268782	alanine-glyoxylate aminotransferase 2	2286	-0.925	-1.89868	0.0992647	0.195552	0.027		0.021	0.013	0.027	0.0203333	0.007	0	0	0	0.00175
Dnajc21	'Dnajc21'	78244	DnaJ heat shock protein family (Hsp40) member C21	2053	0.0508	1.03584	0.604614	0.731994	11.386		10.433	11.386	9.924	10.581	11.039	10.42	9.626	11.171	10.564
Brix1	'Brix1'	67832	BRX1, biogenesis of ribosomes	2654	-0.2511	-1.19011	0.0152481	0.0419439	20.445		18.049	20.445	17.587	18.6937	16.182	15.64	13.348	15.289	15.1148
Rad1	'Rad1'	19355	RAD1 checkpoint DNA exonuclease	4678	-0.0453	-1.0319	0.662502	0.776567	3.193		3.193	3.033	2.935	3.05367	3.057	2.984	2.639	2.734	2.8535
Ttc23l	'Ttc23l'	75777	tetratricopeptide repeat domain 23-like	1931		1		1	0		0	0	0	0	0	0	0	0	0
Rai14	'Rai14'	75646	retinoic acid induced 14	5114	-0.1341	-1.09741	0.259821	0.40904	6.934		6.72	6.662	6.719	6.70033	5.378	6.934	5.606	5.635	5.88825
Gm10389	'Gm10389'	100038608	predicted gene 10389	3468	0.0666	1.04725	0.903645	1	0.01		0.009	0.004	0	0.00433333	0.004	0.006	0.01	0	0.005
4930556M19Rik	'4930556M19Rik'	75259	RIKEN cDNA 4930556M19 gene	4350	1.0509	2.07182	0.000721752	0.00306984	0.991		0.355	0.4	0.228	0.327667	0.554	0.751	0.991	0.464	0.69
Gm19276	'Gm19276'	100502601	predicted gene, 19276	870	-0.0632	-1.04478	0.856617	1	0.017		0	0.017	0	0.00566667	0	0	0	0	0
C1qtnf3	'C1qtnf3'	81799	C1q and tumor necrosis factor related protein 3	2569	0.6865	1.60937	0.00176003	0.00667773	38.906	Up	15.594	28.97	19.011	21.1917	35.329	38.906	26.004	32.968	33.3017
Amacr	'Amacr'	17117	alpha-methylacyl-CoA racemase	2575	0.1283	1.093	0.144415	0.261824	5.08		4.625	4.747	4.936	4.76933	5.073	5.08	5.069	4.893	5.02875
Slc45a2	'Slc45a2'	22293	solute carrier family 45, member 2	2983	0.2724	1.20782	0.653064	0.769656	0.038		0.005	0.01	0.02	0.0116667	0.01	0.014	0.006	0.038	0.017
Rxfp3	'Rxfp3'	239336	relaxin family peptide receptor 3	4252	3.1583	8.92777	5.52331e-12	1.19069e-10	0.309		0.004	0.038	0.011	0.0176667	0.176	0.286	0.245	0.309	0.254
Adamts12	'Adamts12'	239337	a disintegrin-like and metallopeptidase (reprolysin type) with thrombospondin type 1 motif, 12	8616	0.3521	1.27642	0.258414	0.407233	2.941		0.946	1.924	2.941	1.937	2.205	2.607	2.067	2.845	2.431
Tars	'Tars'	110960	threonyl-tRNA synthetase	2636	-0.4644	-1.37974	1.78226e-06	1.43997e-05	31.263		28.781	31.263	30.42	30.1547	22.533	18.708	20.955	21.87	21.0165
Npr3	'Npr3'	18162	natriuretic peptide receptor 3	7332	0.0504	1.03555	0.765601	0.850238	3.128		2.287	2.525	3.003	2.605	2.231	2.375	3.128	2.679	2.60325
Gm5144	'Gm5144'	381002	predicted gene 5144	745	-0.4382	-1.35491	0.468	0.619039	0.12		0.085	0.12	0.102	0.102333	0.082	0	0.111	0.026	0.05475
1700047G03Rik	'1700047G03Rik'	73339	RIKEN cDNA 1700047G03 gene	840	0.157	1.11497	0.653245	1	0.039		0	0	0	0	0	0	0.039	0	0.00975
Sub1	'Sub1'	20024	SUB1 homolog (S. cerevisiae)	3321	0.0495	1.03491	0.585751	0.717613	27.384		23.452	26.077	26.063	25.1973	27.384	23.755	25.126	24.294	25.1397
Zfr	'Zfr'	22763	zinc finger RNA binding protein	4596	0.0245	1.01713	0.871248	0.923308	28.896		21.311	28.896	20.206	23.471	21.7	26.643	21.905	21.612	22.965
Mir1898	'Mir1898'	100316684	microRNA 1898	83	-0.4952	-1.40952	0.1613	0.284817	12.362		7.981	12.362	6.61	8.98433	4.781	7.313	4.38	7.338	5.953
Mtmr12	'Mtmr12'	268783	myotubularin related protein 12	4584	-0.0759	-1.05402	0.430516	0.584848	7.315		7.315	7.211	6.848	7.12467	6.053	6.74	6.207	7.075	6.51875
Golph3	'Golph3'	66629	golgi phosphoprotein 3	2608	0.331	1.25788	0.00234085	0.0085751	65.636		49.44	48.932	59.652	52.6747	64.358	65.636	62.818	63.549	64.0902
Pdzd2	'Pdzd2'	68070	PDZ domain containing 2	13413	2.1193	4.34483	8.70364e-58	8.22755e-55	10.87	Up	2.435	2.612	2.026	2.35767	8.777	9.683	10.87	10.834	10.041
6030458C11Rik	'6030458C11Rik'	77877	RIKEN cDNA 6030458C11 gene	5474	-0.1267	-1.09179	0.0647267	0.138649	10.531		9.915	10.518	10.531	10.3213	9.476	8.963	8.914	9.092	9.11125
Drosha	'Drosha'	14000	drosha, ribonuclease type III	4571	-0.1306	-1.09475	0.169716	0.295783	16.991		16.528	16.991	15.435	16.318	12.958	15.231	15.157	14.098	14.361
Cdh6	'Cdh6'	12563	cadherin 6	8169	0.0709	1.05037	0.736368	0.830766	1.624		1.014	1.624	0.987	1.20833	1.345	1.373	1.179	0.986	1.22075
Cdh9	'Cdh9'	12565	cadherin 9	2902	0.5671	1.48154	0.329611	0.485442	0.058		0.005	0.046	0.016	0.0223333	0.058	0.029	0.046	0.026	0.03975
4921515E04Rik	'4921515E04Rik'	70886	RIKEN cDNA 4921515E04 gene	2309		1		1	0		0	0	0	0	0	0	0	0	0
Cdh10	'Cdh10'	320873	cadherin 10	3548	-1.1445	-2.2107		1	3.943		0.249	0.507	3.943	1.56633	0.344	0.319	0.359	0.644	0.4165
Gm35496	'Gm35496'	102639102	predicted gene, 35496	1059		1		1	0		0	0	0	0	0	0	0	0	0
Acot10	'Acot10'	64833	acyl-CoA thioesterase 10	1537	-0.3305	-1.25745	0.583152	0.715217	0.074		0.051	0.058	0.03	0.0463333	0.01	0.014	0.022	0.074	0.03
Cdh12	'Cdh12'	215654	cadherin 12	5639	0.8111	1.75455	0.172327	0.299287	0.019		0	0.003	0.003	0.002	0.008	0.019	0.003	0.003	0.00825
Hnrnpa1l2-ps2	'Hnrnpa1l2-ps2'	545091	heterogeneous nuclear ribonucleoprotein A1-like 2, pseudogene 2	1165	0.1528	1.11173	0.788942	0.866791	0.144		0.054	0.064	0.092	0.07	0.026	0.144	0.071	0.082	0.08075
Cdh18	'Cdh18'	320865	cadherin 18	2744	-0.834	-1.78262	0.155793	0.277528	0.023		0.023	0.011	0.017	0.017	0	0	0.006	0.007	0.00325
Basp1	'Basp1'	70350	brain abundant, membrane attached signal protein 1	1855	-1.6201	-3.07396	1.19182e-12	2.89621e-11	7.697	Down	4.311	7.543	7.697	6.517	2.131	2.042	1.621	2.032	1.9565
Gm5468	'Gm5468'	432939	predicted gene 5468	2882	0.09	1.06437	0.818954	1	0.006		0	0.005	0	0.00166667	0.005	0	0.006	0	0.00275
Myo10	'Myo10'	17909	myosin X	8509	-0.3737	-1.29567	0.0849155	0.17231	12.328		12.328	11.377	8.593	10.766	5.757	9.864	9.201	6.925	7.93675
Retreg1	'Retreg1'	66270	reticulophagy regulator 1	3859	0.3893	1.30976	0.0131794	0.037134	7.339		4.782	5.04	6.82	5.54733	7.02	7.328	7.339	6.51	7.04925
Mir7212	'Mir7212'	102465698	microRNA 7212	61	-0.0632	-1.04478	0.856617	1	0.25		0	0	0.25	0.0833333	0	0	0	0	0
Zfp622	'Zfp622'	52521	zinc finger protein 622	2803	0.2841	1.21765	0.0104223	0.0305163	15.834		14.169	12.387	11.656	12.7373	15.338	14.017	15.834	14.741	14.9825
Gm41279	'Gm41279'	105245898	predicted gene, 41279	670		1		1	0		0	0	0	0	0	0	0	0	0
March11	'March11'	211147	membrane-associated ring finger (C3HC4) 11	1573	-0.3744	-1.2963	0.395085	1	0.039		0	0.009	0.039	0.016	0.01	0	0	0	0.0025
Fbxl7	'Fbxl7'	448987	F-box and leucine-rich repeat protein 7	4616	0.379	1.30044	0.0697387	0.147201	3.472		1.811	2.339	2.852	2.334	3.472	2.363	3.318	2.647	2.95
Ank	'Ank'	11732	progressive ankylosis	3496	-0.1665	-1.12233	0.62769	0.749612	27.439		9.497	13.441	27.439	16.7923	18.23	9.735	11.135	18.14	14.31
Mir7117	'Mir7117'	102466808	microRNA 7117	65	-0.0375	-1.02633	0.927319	1	0.47		0.243	0	0.234	0.159	0.47	0	0	0	0.1175
Otulin	'Otulin'	432940	OTU deubiquitinase with linear linkage specificity	1489	-0.0013	-1.0009	0.990266	0.993735	14.508		14.014	13.762	14.246	14.0073	14.001	11.949	13.505	14.508	13.4907
Fam105a	'Fam105a'	223433	family with sequence similarity 105, member A	3068	-0.6696	-1.59063	5.09629e-05	0.000296335	2.496	Down	1.984	2.496	2.151	2.21033	1.582	1.296	1.115	1.309	1.3255
Trio	'Trio'	223435	triple functional domain (PTPRF interacting)	11497	0.0312	1.02186	0.795284	0.871405	12.995		10.758	11.616	12.995	11.7897	10.257	12.613	12.163	11.464	11.6242
Dnah5	'Dnah5'	110082	dynein, axonemal, heavy chain 5	15616	-0.3152	-1.24418	0.426423	0.580958	0.374		0.123	0.243	0.374	0.246667	0.125	0.294	0.214	0.111	0.186
Mir3964	'Mir3964'	100628607	microRNA 3964	74		1		1	0		0	0	0	0	0	0	0	0	0
Ctnnd2	'Ctnnd2'	18163	catenin (cadherin associated protein), delta 2	5946	-0.7458	-1.6769	0.186185	0.317748	4.313		4.313	2.073	0.313	2.233	0.67	1.559	1	0.826	1.01375
4930430F21Rik	'4930430F21Rik'	73784	RIKEN cDNA 4930430F21 gene	804	0.091	1.06511	0.79465	1	0.024		0	0	0	0	0	0	0	0.024	0.006
Dap	'Dap'	223453	death-associated protein	1481	0.2392	1.18034	0.231988	0.375833	86.664		50.661	62.432	68.683	60.592	86.664	50.739	74.986	64.667	69.264
Ankrd33b	'Ankrd33b'	67434	ankyrin repeat domain 33B	8697	0.128	1.09278	0.73225	0.827513	2.255		0.887	0.792	2.255	1.31133	0.855	1.634	1.146	1.983	1.4045
Ropn1l	'Ropn1l'	252967	ropporin 1-like	910	0.2937	1.22578	0.296325	0.449481	1.507		1.179	1.356	0.754	1.09633	1.426	1.265	1.507	1.025	1.30575
March6	'March6'	223455	membrane-associated ring finger (C3HC4) 6	6236	0.1407	1.10244	0.404564	0.56021	20.408		13.989	15.171	20.014	16.3913	16.253	20.408	15.466	17.815	17.4855
Cmbl	'Cmbl'	69574	carboxymethylenebutenolidase-like (Pseudomonas)	1120	0.0764	1.05438	0.86511	0.919133	16.246		3.577	4.049	16.246	7.95733	5.546	12.391	5.134	9.89	8.24025
Cct5	'Cct5'	12465	chaperonin containing Tcp1, subunit 5 (epsilon)	2133	-0.1868	-1.13824	0.00441486	0.0147625	122.734		122.734	122.356	115.273	120.121	104.405	105.159	97.947	99.392	101.726
Fam173b	'Fam173b'	68073	family with sequence similarity 173, member B	1292	-0.0428	-1.03011	0.834061	0.899118	11.682		10.145	11.682	7.643	9.82333	11.316	8.23	9.848	7.248	9.1605
Tas2r119	'Tas2r119'	57254	taste receptor, type 2, member 119	1006		1		1	0		0	0	0	0	0	0	0	0	0
Snhg18	'Snhg18'	100616095	small nucleolar RNA host gene 18	1483	-0.4276	-1.34499	0.0218838	0.0565727	40.78		36.341	40.78	39.119	38.7467	32.067	20.551	33.303	24.256	27.5442
Snord123	'Snord123'	66835	small nucleolar RNA, C/D box 123	88	-1.0196	-2.02736	1.57895e-05	0.000102197	26.192	Down	21.687	26.192	19.568	22.4823	12.487	8.087	10.703	9.949	10.3065
Sema5a	'Sema5a'	20356	sema domain, seven thrombospondin repeats (type 1 and type 1-like), transmembrane domain (TM) and short cytoplasmic domain, (semaphorin) 5A	10809	-1.2671	-2.40677	5.94881e-13	1.52603e-11	23.051	Down	15.806	20.865	23.051	19.9073	6.701	9.452	7.975	7.159	7.82175
Gm41289	'Gm41289'	105245909	predicted gene, 41289	429		1		1	0		0	0	0	0	0	0	0	0	0
Sdc2	'Sdc2'	15529	syndecan 2	3313	0.437	1.35379	0.0294438	0.0727023	35.91		27.022	27.258	16.122	23.4673	28.685	31.426	35.91	27.328	30.8372
Cpq	'Cpq'	54381	carboxypeptidase Q	2013	0.4417	1.3582	0.00508566	0.0166522	34.382		20.215	24.237	21.053	21.835	34.382	23.594	31.052	25.793	28.7052
1700084J12Rik	'1700084J12Rik'	73486	ribosomal protein L7-like 1 pseudogene	731		1		1	0		0	0	0	0	0	0	0	0	0
4930592A05Rik	'4930592A05Rik'	75880	RIKEN cDNA 4930592A05 gene	1006	0.5231	1.43704	0.328361	0.484129	0.246		0.11	0.074	0.106	0.0966667	0.061	0.146	0.164	0.246	0.15425
Tspyl5	'Tspyl5'	239364	testis-specific protein, Y-encoded-like 5	4009	-0.102	-1.07326	0.634865	0.755199	2.294		2.294	2.092	1.608	1.998	1.412	2.041	2.197	1.51	1.79
Mtdh	'Mtdh'	67154	metadherin	4921	-0.0023	-1.0016	0.976955	0.985609	25.404		21.542	25.404	22.25	23.0653	22.745	21.323	22.023	22.618	22.1772
Laptm4b	'Laptm4b'	114128	lysosomal-associated protein transmembrane 4B	1897	0.344	1.26927	0.000317828	0.00150598	54.457		38.737	43.685	43.78	42.0673	54.047	50.437	54.457	47.235	51.544
Matn2	'Matn2'	17181	matrilin 2	3575	0.4907	1.40513	0.0191663	0.0506794	47.467	Up	20.021	35.992	36.403	30.8053	42.63	47.467	40.201	38.182	42.12
9430069I07Rik	'9430069I07Rik'	77358	RIKEN cDNA 9430069I07 gene	572	-0.3629	-1.28601	0.546664	0.685686	0.11		0.11	0.052	0.053	0.0716667	0.053	0.073	0	0.033	0.03975
Gm12191	'Gm12191'	666899	ribosomal protein L30 pseudogene	478		1		1	0		0	0	0	0	0	0	0	0	0
Rpl30	'Rpl30'	19946	ribosomal protein L30	626	-0.5245	-1.43843	0.0125154	0.0355227	5.258	Down	4.636	4.252	5.258	4.71533	2.755	2.775	3.009	3.983	3.1305
Erich5	'Erich5'	239368	glutamate rich 5	2376	0.516	1.42998	0.366249	0.52255	0.026		0.007	0.006	0	0.00433333	0.013	0.026	0.014	0	0.01325
Rida	'Rida'	15473	reactive intermediate imine deaminase A homolog	994	0.524	1.43794	6.1982e-08	6.81694e-07	23.859	Up	16.28	15.558	16.726	16.188	22.355	23.859	22.99	20.852	22.514
Pop1	'Pop1'	67724	processing of precursor 1, ribonuclease P/MRP family, (S. cerevisiae)	3393	-0.8948	-1.85935	2.39419e-05	0.000149536	5.128	Down	4.69	5.128	3.827	4.54833	3.207	1.949	2.06	2.008	2.306
Nipal2	'Nipal2'	223473	NIPA-like domain containing 2	3825	0.6004	1.51614	0.00353266	0.0122035	5.965	Up	4.053	3.701	2.554	3.436	5.965	4.017	5.581	4.757	5.08
4930413F20Rik	'4930413F20Rik'	71637	RIKEN cDNA 4930413F20 gene	1096	-0.3701	-1.29244	0.491107	0.640059	0.181		0.144	0.122	0.167	0.144333	0.181	0.057	0.045	0.104	0.09675
Kcns2	'Kcns2'	16539	K+ voltage-gated channel, subfamily S, 2	5586	-1.4392	-2.7117	0.0174926	0.0469046	0.065		0.006	0.016	0.065	0.029	0	0.004	0.006	0.003	0.00325
Stk3	'Stk3'	56274	serine/threonine kinase 3	2932	0.0787	1.05607	0.406918	0.562697	15.549		13.535	14.86	15.218	14.5377	14.96	15.549	13.441	15.3	14.8125
Osr2	'Osr2'	107587	odd-skipped related 2	1710	-1.368	-2.58112	5.6543e-06	4.08327e-05	155.97	Down	53.912	94.612	155.97	101.498	28.087	35.204	42.381	36.295	35.4917
BC048602	'BC048602'	100126269	cDNA sequence BC048602	731	2.1202	4.34754	0.000213254	0.00105599	0.542		0.043	0.02	0.042	0.035	0.418	0.086	0.542	0.391	0.35925
Vps13b	'Vps13b'	666173	vacuolar protein sorting 13B	13371	0.0334	1.02342	0.81448	0.885942	6.919		5.144	6.078	6.701	5.97433	5.436	6.919	5.822	5.42	5.89925
Mir599	'Mir599'	100316736	microRNA 599	88	0.0029	1.00201	0.993377	1	0.238		0	0.169	0	0.0563333	0	0.238	0	0	0.0595
Mir875	'Mir875'	100124469	microRNA 875	78	0.0029	1.00201	0.993377	1	0.212		0.202	0	0	0.0673333	0	0	0.212	0	0.053
Cox6c	'Cox6c'	12864	cytochrome c oxidase subunit VIc	503	-0.6536	-1.57309	0.000111658	0.000595155	458.133	Down	351.07	368.5	458.133	392.568	290.334	197.873	241.544	224.947	238.674
Rgs22	'Rgs22'	626596	regulator of G-protein signalling 22	4008	-1.9429	-3.84478	1.79976e-06	1.45225e-05	1.92	Down	0.681	1.113	1.92	1.238	0.168	0.47	0.202	0.185	0.25625
Fbxo43	'Fbxo43'	78803	F-box protein 43	4035	-0.9165	-1.88753	0.0756084	0.15729	0.166		0.043	0.114	0.166	0.107667	0.072	0.057	0.033	0.019	0.04525
Polr2k	'Polr2k'	17749	polymerase (RNA) II (DNA directed) polypeptide K	626	0.0005	1.00035	0.998011	0.999068	19.189		16.856	18.504	12.123	15.8277	16.822	11.97	19.189	12.891	15.218
Spag1	'Spag1'	26942	sperm associated antigen 1	5589	0.1222	1.08839	0.531916	0.673165	1.846		1.769	1.836	1.134	1.57967	1.786	1.846	1.564	1.44	1.659
Rnf19a	'Rnf19a'	30945	ring finger protein 19A	4276	0.5047	1.41883	0.00607998	0.0193515	19.637	Up	14.057	12.029	9.765	11.9503	19.637	12.908	17.049	16.34	16.4835
Mir8097	'Mir8097'	102465888	microRNA 8097	119		1		1	0		0	0	0	0	0	0	0	0	0
Ankrd46	'Ankrd46'	68839	ankyrin repeat domain 46	2867	0.8054	1.74763	2.10803e-07	2.06929e-06	51.512	Up	22.204	30.176	29.255	27.2117	51.512	39.673	50.706	43.011	46.2255
Snx31	'Snx31'	66696	sorting nexin 31	2699	0.5391	1.45307	0.373343	0.53007	0.024		0	0.022	0.006	0.00933333	0.017	0.016	0.024	0.021	0.0195
Pabpc1	'Pabpc1'	18458	poly(A) binding protein, cytoplasmic 1	2820	-0.3435	-1.26883	0.000467365	0.00210269	248.279		238.052	214.572	248.279	233.634	178.187	170.801	173.742	187.207	177.484
Ywhaz	'Ywhaz'	22631	tyrosine 3-monooxygenase/tryptophan 5-monooxygenase activation protein, zeta polypeptide	3919	-0.0173	-1.01206	0.902843	0.942915	66.656		66.656	58.634	53.734	59.6747	66.183	48.93	54.132	58.224	56.8672
Zfp706	'Zfp706'	68036	zinc finger protein 706	4417	0.0697	1.0495	0.355923	0.512457	28.303		26.51	28.303	24.837	26.55	27.683	27.443	25.247	27.056	26.8573
Gm16136	'Gm16136'	100503499	predicted gene 16136	1121	1.583	2.99592	8.81118e-13	2.18614e-11	25.618	Up	6.331	6.818	8.292	7.147	25.146	14.471	25.618	20.679	21.4785
Grhl2	'Grhl2'	252973	grainyhead like transcription factor 2	4946	0.6451	1.56385	2.43611e-08	2.88398e-07	16.746	Up	11.592	10.399	9.243	10.4113	16.746	15.798	16.186	14.338	15.767
Ncald	'Ncald'	52589	neurocalcin delta	4830	2.0116	4.03229	7.71591e-16	2.97102e-14	27.912	Up	3.566	8.042	5.944	5.85067	22.823	26.626	27.912	19.3	24.1652
Gm15941	'Gm15941'	100503538	predicted gene 15941	1826	0.0053	1.00368	0.992716	0.995475	0.212		0.095	0.212	0.017	0.108	0.1	0.183	0.09	0.042	0.10375
4930447A16Rik	'4930447A16Rik'	74892	RIKEN cDNA 4930447A16 gene	587	0.2528	1.19152	0.670545	0.782647	0.178		0.027	0.051	0.052	0.0433333	0	0.178	0.056	0.032	0.0665
Rrm2b	'Rrm2b'	382985	ribonucleotide reductase M2 B (TP53 inducible)	4903	0.8212	1.76688	3.32428e-09	4.55757e-08	7.825	Up	3.416	4.106	4.031	3.851	5.864	7.825	6.612	6.145	6.6115
Ubr5	'Ubr5'	70790	ubiquitin protein ligase E3 component n-recognin 5	9791	-0.0989	-1.07096	0.431687	0.585976	20.929		17.027	16.097	20.929	18.0177	15.742	17.047	16.061	16.101	16.2377
Odf1	'Odf1'	18285	outer dense fiber of sperm tails 1	1105	-0.1512	-1.11049	0.665263	1	0.028		0	0	0.028	0.00933333	0	0	0	0	0
Klf10	'Klf10'	21847	Kruppel-like factor 10	4021	1.0474	2.0668	1.0087e-09	1.50636e-08	22.889	Up	10.199	9.641	7.762	9.20067	16.529	22.889	15.566	19.473	18.6142
Azin1	'Azin1'	54375	antizyme inhibitor 1	5180	-0.4942	-1.40854	0.000164962	0.000842685	28.724	Down	24.511	28.724	27.55	26.9283	17.289	21.243	15.672	19.213	18.3543
Mir6951	'Mir6951'	102465574	microRNA 6951	75	-0.1321	-1.09589	0.818623	0.888302	0.61		0	0.595	0.61	0.401667	0.407	0.279	0	0.508	0.2985
2310043O21Rik	'2310043O21Rik'	69679	RIKEN cDNA 2310043O21 gene	621	-0.4335	-1.35051	0.463695	0.614597	0.12		0	0.12	0.074	0.0646667	0.025	0.034	0.027	0.031	0.02925
Atp6v1c1	'Atp6v1c1'	66335	ATPase, H+ transporting, lysosomal V1 subunit C1	2098	-0.0433	-1.03047	0.71636	0.815775	29.29		29.29	25.821	25.001	26.704	23.787	27.048	22.407	26.771	25.0032
Gm45924	'Gm45924'	105463124	predicted gene, 45924	2766	-0.0345	-1.0242	0.937355	1	0.017		0.017	0	0	0.00566667	0	0	0.012	0.007	0.00475
Baalc	'Baalc'	118452	brain and acute leukemia, cytoplasmic	3967	-1.7154	-3.28388	2.23044e-06	1.77031e-05	0.41		0.41	0.266	0.234	0.303333	0.069	0.1	0.096	0.048	0.07825
Fzd6	'Fzd6'	14368	frizzled class receptor 6	4138	-0.0712	-1.05059	0.712065	0.812744	48.927		44.173	38.835	37.519	40.1757	37.697	30.624	48.927	30.08	36.832
Cthrc1	'Cthrc1'	68588	collagen triple helix repeat containing 1	1164	-0.7733	-1.70917	0.0167218	0.04525	6.572	Down	6.572	4.816	2.736	4.708	2.95	1.996	3.378	1.815	2.53475
Slc25a32	'Slc25a32'	69906	solute carrier family 25, member 32	2945	-0.3038	-1.23439	0.01228	0.0349427	7.073		6.105	6.857	7.073	6.67833	5.369	5.302	5.644	4.498	5.20325
Dcaf13	'Dcaf13'	223499	DDB1 and CUL4 associated factor 13	1541	-0.3044	-1.2349	0.0279205	0.0695657	26.816		26.816	23.314	21.419	23.8497	19.599	15.933	18.271	20.478	18.5703
Rims2	'Rims2'	116838	regulating synaptic membrane exocytosis 2	7940	0.199	1.1479	0.697538	0.801974	0.812		0.691	0.44	0.09	0.407	0.454	0.127	0.812	0.482	0.46875
Dcstamp	'Dcstamp'	75766	dendrocyte expressed seven transmembrane protein	2054	-0.2868	-1.21993	0.603411	0.730912	0.051		0	0.051	0.037	0.0293333	0	0.031	0	0.028	0.01475
Dpys	'Dpys'	64705	dihydropyrimidinase	2884	0.0944	1.06762	0.814032	1	0.007		0	0	0.005	0.00166667	0	0.007	0.006	0	0.00325
Gm16291	'Gm16291'	100503072	predicted gene 16291	2594	0.091	1.06511	0.79465	1	0.007		0	0	0	0	0	0	0	0.007	0.00175
Lrp12	'Lrp12'	239393	low density lipoprotein-related protein 12	4314	-0.505	-1.41912	0.00213697	0.00790794	4.091	Down	2.863	3.574	4.091	3.50933	2.232	2.455	2.11	2.682	2.36975
AU022793	'AU022793'	105976	expressed sequence AU022793	1868	-1.3239	-2.50342	0.0237512	0.0606122	0.088		0.084	0.088	0.049	0.0736667	0.033	0.011	0.009	0.01	0.01575
Gm33251	'Gm33251'	102636079	predicted gene, 33251	1089		1		1	0		0	0	0	0	0	0	0	0	0
9330182O14Rik	'9330182O14Rik'	328531	RIKEN cDNA 9330182O14 gene	2053		1		1	0		0	0	0	0	0	0	0	0	0
Gm33301	'Gm33301'	102636151	predicted gene, 33301	1090	0.0029	1.00201	0.993377	1	0.015		0	0	0.014	0.00466667	0	0	0.015	0	0.00375
Gm16294	'Gm16294'	432945	predicted gene 16294	1459	0.069	1.04899	0.843606	1	0.026		0	0.01	0	0.00333333	0	0	0	0.026	0.0065
Zfpm2	'Zfpm2'	22762	zinc finger protein, multitype 2	4974	0.1505	1.10995	0.469291	0.620015	1.848		1.643	1.289	1.544	1.492	1.694	1.763	1.119	1.848	1.606
4930555K19Rik	'4930555K19Rik'	100418302	leucine rich repeat and sterile alpha motif containing 1 pseudogene	1725	-0.0632	-1.04478	0.856617	1	0.009		0.009	0	0	0.003	0	0	0	0	0
Oxr1	'Oxr1'	170719	oxidation resistance 1	5424	0.4391	1.35576	8.95533e-08	9.52246e-07	13.356		9.006	10.146	9.417	9.523	11.922	13.356	11.981	12.594	12.4633
Abra	'Abra'	223513	actin-binding Rho activating protein	1762	-0.1251	-1.09058	0.799458	1	0.017		0.009	0.017	0	0.00866667	0	0.012	0	0.011	0.00575
Angpt1	'Angpt1'	11600	angiopoietin 1	4316	2.2647	4.80554	1.81527e-16	7.60962e-15	5.226	Up	0.592	0.823	1.504	0.973	5.226	4.665	4.889	5.027	4.95175
Rspo2	'Rspo2'	239405	R-spondin 2	3361	0.9789	1.97096	0.0614501	0.133002	0.162		0.009	0.058	0.063	0.0433333	0.1	0.162	0.054	0.102	0.1045
Eif3e	'Eif3e'	16341	eukaryotic translation initiation factor 3, subunit E	1541	0.26	1.19748	0.0127566	0.0361042	138.915		102.485	107.15	108.669	106.101	118.864	138.915	122.976	110.095	122.713
Gm10373	'Gm10373'	100038728	predicted gene 10373	668	0.5599	1.47417	0.34744	0.504044	0.091		0.024	0.022	0.023	0.023	0.091	0.063	0	0.085	0.05975
Emc2	'Emc2'	66736	ER membrane protein complex subunit 2	1245	0.2156	1.16119	0.0319375	0.0778005	29.077		22.892	24.473	27.356	24.907	29.077	26.917	27.897	27.807	27.9245
Tmem74	'Tmem74'	239408	transmembrane protein 74	1472	1.2383	2.3592	0.0139956	0.0390038	0.142		0.043	0.03	0.062	0.045	0.135	0.142	0.112	0.142	0.13275
Trhr	'Trhr'	22045	thyrotropin releasing hormone receptor	3976	1.9035	3.7412	4.31379e-06	3.19329e-05	0.253		0.079	0.026	0.031	0.0453333	0.253	0.211	0.187	0.158	0.20225
Nudcd1	'Nudcd1'	67429	NudC domain containing 1	3447	-0.3888	-1.3093	0.000699577	0.00299032	10.013		8.538	10.013	7.794	8.78167	6.734	6.789	5.877	6.372	6.443
Eny2	'Eny2'	223527	ENY2 transcription and export complex 2 subunit	2429	-0.1375	-1.1	0.128442	0.239338	22.209		20.948	20.9	22.209	21.3523	19.961	17.364	18.401	19.111	18.7093
Pkhd1l1	'Pkhd1l1'	192190	polycystic kidney and hepatic disease 1-like 1	12739	1.1409	2.20519	6.97618e-10	1.06553e-08	4.979	Up	1.967	1.931	1.616	1.838	3.112	4.979	4.359	3.484	3.9835
Ebag9	'Ebag9'	55960	estrogen receptor-binding fragment-associated gene 9	2401	0.3414	1.26699	0.000139762	0.000728517	11.34		8.238	8.794	8.429	8.487	11.34	9.877	10.061	10.218	10.374
Sybu	'Sybu'	319613	syntabulin (syntaxin-interacting)	4355	0.0032	1.00222	0.992778	0.995475	3.02		1.202	1.072	3.02	1.76467	1.251	1.985	2.231	1.394	1.71525
2310069G16Rik	'2310069G16Rik'	69659	RIKEN cDNA 2310069G16 gene	862	-1.0085	-2.01182	0.0848123	0.172156	0.407		0.055	0.155	0.407	0.205667	0.071	0.049	0.096	0.044	0.065
A930017M01Rik	'A930017M01Rik'	239410	Smg-5 homolog, nonsense mediated mRNA decay factor pseudogene	3350	-1.6799	-3.20406	0.000120683	0.000637326	0.65		0.174	0.284	0.65	0.369333	0.087	0.106	0.079	0.091	0.09075
Kcnv1	'Kcnv1'	67498	potassium channel, subfamily V, member 1	4496	-0.2364	-1.17805	0.499604	1	0.01		0	0	0.01	0.00333333	0	0	0	0	0
1700022A22Rik	'1700022A22Rik'	71120	RIKEN cDNA 1700022A22 gene	855	0.091	1.06511	0.79465	1	0.018		0	0	0	0	0.018	0	0	0	0.0045
4930523O13Rik	'4930523O13Rik'	74726	RIKEN cDNA 4930523O13 gene	1298		1		1	0		0	0	0	0	0	0	0	0	0
4930548G14Rik	'4930548G14Rik'	75281	RIKEN cDNA 4930548G14 gene	1185		1		1	0		0	0	0	0	0	0	0	0	0
Csmd3	'Csmd3'	239420	CUB and Sushi multiple domains 3	13022	0.8008	1.74207	0.161425	0.284905	0.006		0	0	0.001	0.000333333	0.001	0.006	0.003	0.001	0.00275
Trps1	'Trps1'	83925	transcriptional repressor GATA binding 1	10343	0.1013	1.07274	0.317064	0.471926	4.543		3.815	4.25	4.338	4.13433	4.495	4.203	3.872	4.543	4.27825
Mir1907	'Mir1907'	100316685	microRNA 1907	90	-0.2213	-1.16578	0.596924	1	0.35		0.35	0	0.169	0.173	0	0	0	0.211	0.05275
Gm19303	'Gm19303'	100502643	predicted gene, 19303	1874	0.091	1.06511	0.79465	1	0.01		0	0	0	0	0	0	0	0.01	0.0025
Eif3h	'Eif3h'	68135	eukaryotic translation initiation factor 3, subunit H	1228	0.2424	1.18296	0.0110875	0.0321109	159.135		138.484	128.914	125.571	130.99	146.066	159.135	156.676	136.668	149.636
Utp23	'Utp23'	78581	UTP23 small subunit processome component	2917	-0.1241	-1.08983	0.177929	0.306788	5.597		5.369	5.597	5.219	5.395	5.133	4.657	4.486	4.796	4.768
Rad21	'Rad21'	19357	RAD21 cohesin complex component	3605	-0.4205	-1.33839	8.28538e-06	5.74627e-05	61.392		61.392	55.945	51.436	56.2577	42.127	38.815	40.678	40.235	40.4638
Aard	'Aard'	239435	alanine and arginine rich domain containing protein	1348	-1.7447	-3.35125	8.63031e-11	1.54074e-09	10.694	Down	8.998	4.887	10.694	8.193	2.31	2.438	2.182	1.948	2.2195
Slc30a8	'Slc30a8'	239436	solute carrier family 30 (zinc transporter), member 8	1906		1		1	0		0	0	0	0	0	0	0	0	0
Med30	'Med30'	69790	mediator complex subunit 30	871	0.1336	1.09703	0.32502	0.480741	17.96		17.819	14.238	14.556	15.5377	17.96	15.212	16.011	16.673	16.464
Ext1	'Ext1'	14042	exostoses (multiple) 1	3464	-0.3394	-1.26523	0.0220913	0.0570416	12.741		9.375	12.741	11.746	11.2873	7.794	7.753	8.915	9.764	8.5565
Samd12	'Samd12'	320679	sterile alpha motif domain containing 12	934	0.1144	1.08252	0.569191	0.703558	1.667		1.587	1.544	1.403	1.51133	1.667	1.345	1.663	1.63	1.57625
Mir28c	'Mir28c'	100628567	microRNA 28c	75	0.091	1.06511	0.79465	1	0.203		0	0	0	0	0.203	0	0	0	0.05075
Tnfrsf11b	'Tnfrsf11b'	18383	tumor necrosis factor receptor superfamily, member 11b (osteoprotegerin)	2818	-1.613	-3.05887	9.89039e-19	5.41993e-17	4.061	Down	4.052	3.868	4.061	3.99367	0.932	1.136	1.448	1.391	1.22675
Colec10	'Colec10'	239447	collectin sub-family member 10	4587	-1.2734	-2.41731	0.0353257	0.0846902	0.052		0.014	0.052	0.017	0.0276667	0.003	0	0.011	0.004	0.0045
Mal2	'Mal2'	105853	mal, T cell differentiation protein 2	2775	0.3141	1.24324	0.520569	0.664588	54.502		54.502	36.663	9.484	33.5497	53.682	27.049	37.215	51.988	42.4835
Nov	'Nov'	18133	nephroblastoma overexpressed gene	2365	1.6832	3.21139	1.35476e-15	5.04195e-14	8.679	Up	1.694	2.289	2.229	2.07067	8.679	6.992	5.17	5.778	6.65475
Enpp2	'Enpp2'	18606	ectonucleotide pyrophosphatase/phosphodiesterase 2	3470	-0.3916	-1.31185	0.139841	0.255393	17.621		15.872	17.621	10.008	14.5003	7.714	14.658	11.524	8.03	10.4815
Gm26684	'Gm26684'	102638507	predicted gene, 26684	1134	0.3416	1.26716	0.572754	0.706515	0.058		0.028	0	0.054	0.0273333	0.027	0.055	0.058	0.034	0.0435
Gm2491	'Gm2491'	100039911	predicted gene 2491	1089	-0.0632	-1.04478	0.856617	1	0.014		0	0	0.014	0.00466667	0	0	0	0	0
Taf2	'Taf2'	319944	TATA-box binding protein associated factor 2	5033	-0.447	-1.3632	1.01884e-05	6.92388e-05	11.902		11.902	11.62	10.27	11.264	8.215	8.476	7.193	7.919	7.95075
Dscc1	'Dscc1'	72107	DNA replication and sister chromatid cohesion 1	1511	-1.727	-3.31039	1.25032e-09	1.83672e-08	4.019	Down	4.019	3.307	2.037	3.121	0.869	0.61	0.831	1.058	0.842
Gm9920	'Gm9920'	100503794	predicted gene 9920	935	1.2937	2.45156	0.00523583	0.0170552	0.371		0.135	0.159	0.049	0.114333	0.326	0.269	0.371	0.346	0.328
Deptor	'Deptor'	97998	DEP domain containing MTOR-interacting protein	8674	0.1048	1.07535	0.368709	0.525109	6.88		6.641	5.806	5.799	6.082	5.709	6.88	6.65	6.025	6.316
Col14a1	'Col14a1'	12818	collagen, type XIV, alpha 1	6448	-1.6402	-3.11709	2.25343e-28	3.30258e-26	14.083	Down	10.785	10.461	14.083	11.7763	3.472	3.444	3.465	3.961	3.5855
Mrpl13	'Mrpl13'	68537	mitochondrial ribosomal protein L13	786	-0.3432	-1.26857	0.00460032	0.0152961	52.896		52.896	48.659	48.14	49.8983	41.241	32.516	37.188	40.39	37.8338
Mtbp	'Mtbp'	105837	Mdm2, transformed 3T3 cell double minute p53 binding protein	4451	-0.7347	-1.66405	8.65118e-11	1.54301e-09	4.678	Down	4.678	4.614	3.804	4.36533	2.41	2.568	2.491	2.6	2.51725
Sntb1	'Sntb1'	20649	syntrophin, basic 1	2153	-0.0217	-1.01515	0.945641	0.967869	2.832		1.421	2.832	1.798	2.017	1.014	2.343	2.118	2.148	1.90575
Has2	'Has2'	15117	hyaluronan synthase 2	4244	-3.646	-12.5186	4.8966e-12	1.06653e-10	2.837	Down	0.446	0.886	2.837	1.38967	0.043	0.005	0.074	0.054	0.044
Has2os	'Has2os'	594843	hyaluronan synthase 2, opposite strand	485	-2.0792	-4.22573	0.000270971	0.00130555	1.068	Down	0.423	0.552	1.068	0.681	0.094	0	0.034	0.157	0.07125
Slc22a22	'Slc22a22'	210463	solute carrier family 22 (organic cation transporter), member 22	2440		1		1	0		0	0	0	0	0	0	0	0	0
Zhx2	'Zhx2'	387609	zinc fingers and homeoboxes 2	4374	0.1769	1.13045	0.200574	0.336443	4.862		3.382	3.831	4.299	3.83733	4.044	4.862	3.925	3.947	4.1945
Derl1	'Derl1'	67819	Der1-like domain family, member 1	3145	0.0024	1.00166	0.979758	0.987374	29.211		25.161	29.211	28.467	27.613	28.344	24.426	27.373	26.458	26.6502
Tbc1d31	'Tbc1d31'	210544	TBC1 domain family, member 31	4206	-0.8203	-1.76577	2.3193e-06	1.83544e-05	3.546	Down	2.805	3.546	2.319	2.89	1.466	1.797	1.56	1.403	1.5565
Fam83a	'Fam83a'	239463	family with sequence similarity 83, member A	2085	-0.8747	-1.83363		1	1.06		0.045	0.071	1.06	0.392	0.154	0.12	0.135	0.164	0.14325
9130401M01Rik	'9130401M01Rik'	75758	RIKEN cDNA 9130401M01 gene	1308	-0.2577	-1.19557	0.00648694	0.0204779	16.555		14.169	15.836	16.555	15.52	12.8	12.498	12.456	12.252	12.5015
Zhx1	'Zhx1'	22770	zinc fingers and homeoboxes 1	5231	0.4275	1.3449	0.0222445	0.0573509	11.348		6.1	8.144	10.68	8.308	10.964	11.348	10.294	10.839	10.8613
Atad2	'Atad2'	70472	ATPase family, AAA domain containing 2	5683	-1.1049	-2.15084	7.24066e-07	6.40664e-06	10.422	Down	10.194	10.422	5.658	8.758	4.401	4.048	3.19	3.604	3.81075
Wdyhv1	'Wdyhv1'	76773	WDYHV motif containing 1	1589	-0.0666	-1.04725	0.699886	0.8035	14.656		13.45	11.754	11.681	12.295	14.656	10.13	9.941	10.528	11.3138
Fbxo32	'Fbxo32'	67731	F-box protein 32	6936	0.6966	1.62068	1.48524e-05	9.69948e-05	44.465	Up	22.995	22.963	20.507	22.155	32.994	44.465	33.664	28.609	34.933
Klhl38	'Klhl38'	268807	kelch-like 38	2212	1.2371	2.35724	6.31952e-07	5.64103e-06	1.968	Up	0.563	0.686	0.654	0.634333	1.249	1.968	1.681	1.11	1.502
Anxa13	'Anxa13'	69787	annexin A13	1238	-0.6134	-1.52986	0.267906	0.417941	0.222		0.102	0.072	0.222	0.132	0.037	0.118	0.067	0.061	0.07075
Fam91a1	'Fam91a1'	210998	family with sequence similarity 91, member A1	5621	0.0318	1.02229	0.625821	0.748183	19.785		19.092	19.785	17.76	18.879	19.09	18.433	18.293	18.589	18.6013
Tmem65	'Tmem65'	74868	transmembrane protein 65	3644	0.085	1.06069	0.370435	0.52709	13.815		12.435	12.418	12.002	12.285	12.92	13.815	11.422	12.143	12.575
Trmt12	'Trmt12'	68260	tRNA methyltranferase 12	4133	-0.0133	-1.00926	0.918573	0.952128	2.5		2.5	2.396	2.319	2.405	2.349	1.935	2.415	2.482	2.29525
Rnf139	'Rnf139'	75841	ring finger protein 139	4348	0.1708	1.12568	0.0148547	0.041017	10.53		9.145	9.583	9.785	9.50433	10.53	10.081	10.253	10.414	10.3195
Tatdn1	'Tatdn1'	69694	TatD DNase domain containing 1	1366	0.0979	1.07021	0.558944	0.695384	7.831		5.231	6.074	7.831	6.37867	6.502	6.405	7.052	6.423	6.5955
Ndufb9	'Ndufb9'	66218	NADH dehydrogenase (ubiquinone) 1 beta subcomplex, 9	651	0.0844	1.06025	0.532679	0.673679	116.982		92.551	96.119	108.287	98.9857	116.982	86.717	103.303	98.232	101.309
Mtss1	'Mtss1'	211401	metastasis suppressor 1	5140	0.5591	1.47335	0.000968859	0.00396649	15.674	Up	10.679	10.768	7.32	9.589	12.138	14.22	12.804	15.674	13.709
Zfp572	'Zfp572'	100416830	zinc finger protein 572	1098	-0.1756	-1.12943	0.768301	0.852046	0.042		0.014	0.027	0.042	0.0276667	0.014	0	0.03	0.035	0.01975
Sqle	'Sqle'	20775	squalene epoxidase	2748	0.1094	1.07878	0.546799	0.685803	10.811		9.792	9.161	6.793	8.582	8.281	7.533	9.103	10.811	8.932
Washc5	'Washc5'	223593	WASH complex subunit 5	4018	-0.5222	-1.43614	3.83255e-13	1.00776e-11	13.935	Down	13.935	13.701	13.346	13.6607	9.059	9.466	8.768	9.365	9.1645
Nsmce2	'Nsmce2'	68501	NSE2/MMS21 homolog, SMC5-SMC6 complex SUMO ligase	3283	-0.0032	-1.00222	0.982224	0.989041	6.202		6.202	5.272	4.456	5.31	5.518	4.712	4.983	5.218	5.10775
Trib1	'Trib1'	211770	tribbles pseudokinase 1	4026	-1.104	-2.1495	0.000138803	0.000723922	18.738	Down	18.738	9.204	7.612	11.8513	5.136	5.08	5.922	4.16	5.0745
Gm19510	'Gm19510'	100503021	predicted gene, 19510	1861	-0.3394	-1.26523	0.531167	1	0.016		0.008	0.008	0.016	0.0106667	0.008	0	0.009	0	0.00425
4933412E24Rik	'4933412E24Rik'	71088	RIKEN cDNA 4933412E24 gene	1753		1		1	0		0	0	0	0	0	0	0	0	0
Fam84b	'Fam84b'	399603	family with sequence similarity 84, member B	5563	0.6565	1.57625	0.000677629	0.00290702	10.878	Up	7.712	7.69	4.52	6.64067	10.878	10.336	9.19	10.387	10.1977
9930014A18Rik	'9930014A18Rik'	320469	RIKEN cDNA 9930014A18 gene	5130	0.3666	1.28931	0.0611754	0.132529	1.118		0.673	0.69	0.799	0.720667	0.771	0.963	1.118	0.761	0.90325
A1bg	'A1bg'	117586	alpha-1-B glycoprotein	1823	0.0029	1.00201	0.993377	1	0.008		0	0.008	0	0.00266667	0.008	0	0	0	0.002
D030024E09Rik	'D030024E09Rik'	432956	RIKEN cDNA D030024E09 gene	2513	-0.0632	-1.04478	0.856617	1	0.006		0	0.006	0	0.002	0	0	0	0	0
Myc	'Myc'	17869	myelocytomatosis oncogene	2399	-0.5867	-1.50181	0.00559019	0.0180232	39.904	Down	22.196	27.248	39.904	29.7827	16.916	17.52	21.779	19.35	18.8912
Pvt1	'Pvt1'	19296	plasmacytoma variant translocation 1	5059	-0.3301	-1.2571	0.0169376	0.045697	3.488		2.678	3.233	3.488	3.133	2.247	2.516	2.616	2.205	2.396
H2afy3	'H2afy3'	67552	H2A histone family, member Y3	1911	-0.2452	-1.18526	0.612757	0.737885	0.163		0.116	0.163	0.064	0.114333	0.096	0.131	0.061	0.07	0.0895
Gm20740	'Gm20740'	432958	predicted gene, 20740	632		1		1	0		0	0	0	0	0	0	0	0	0
Gsdmc	'Gsdmc'	83492	gasdermin C	2382	0.3738	1.29576	0.305136	0.459052	0.506		0.411	0.212	0.275	0.299333	0.308	0.483	0.506	0.248	0.38625
1700065I16Rik	'1700065I16Rik'	78462	gasdermin pseudogene	843		1		1	0		0	0	0	0	0	0	0	0	0
Gsdmc2	'Gsdmc2'	331063	gasdermin C2	2312	-1.6755	-3.1943	0.00368485	0.0126621	12.157	Down	12.157	7.95	2.162	7.423	2.258	0.263	0.679	1.663	1.21575
Gsdmcl1	'Gsdmcl1'	74236	gasdermin C-like 1	1133		1		1	0		0	0	0	0	0	0	0	0	0
Gsdmc3	'Gsdmc3'	270328	gasdermin C3	2142	-2.3653	-5.1526	1.35113e-05	8.92849e-05	0.59		0.53	0.59	0.149	0.423	0.093	0.01	0.023	0.036	0.0405
Gsdmcl2	'Gsdmcl2'	665769	gasdermin C-like 2	1044		1		1	0		0	0	0	0	0	0	0	0	0
Gsdmc4	'Gsdmc4'	74548	gasdermin C4	2084	-0.0918	-1.0657	0.874635	0.925213	0.05		0.038	0.036	0.029	0.0343333	0.029	0.05	0.032	0.009	0.03
Gsdmcl-ps	'Gsdmcl-ps'	74460	gasdermin C-like, pseudogene	1930	-0.1512	-1.11049	0.665263	1	0.008		0	0.008	0.008	0.00533333	0	0	0	0	0
Fam49b	'Fam49b'	223601	family with sequence similarity 49, member B	4157	-0.2808	-1.21487	0.048872	0.110391	10.855		10.855	10.481	9.806	10.3807	9.736	6.944	7.528	8.649	8.21425
Asap1	'Asap1'	13196	ArfGAP with SH3 domain, ankyrin repeat and PH domain1	6479	-0.238	-1.17936	0.00302172	0.0106862	7.276		7.276	7.259	7.225	7.25333	5.519	6.203	5.909	6.087	5.9295
Adcy8	'Adcy8'	11514	adenylate cyclase 8	5039	0.6487	1.56775	0.273411	0.424498	0.02		0.003	0.003	0.003	0.003	0	0.017	0.02	0.004	0.01025
Efr3a	'Efr3a'	76740	EFR3 homolog A	5298	0.0179	1.01248	0.81995	0.88913	16.816		15.603	16.619	16.133	16.1183	15.279	16.037	14.814	16.816	15.7365
Oc90	'Oc90'	18256	otoconin 90	1802	-0.2839	-1.21748	0.512366	1	0.025		0.009	0.025	0	0.0113333	0	0.012	0	0	0.003
Hhla1	'Hhla1'	654498	HERV-H LTR-associating 1	2262		1		1	0		0	0	0	0	0	0	0	0	0
Kcnq3	'Kcnq3'	110862	potassium voltage-gated channel, subfamily Q, member 3	2878	-0.8761	-1.83541	0.129629	0.240919	0.203		0.203	0.067	0.026	0.0986667	0.011	0.036	0.057	0.046	0.0375
Lrrc6	'Lrrc6'	54562	leucine rich repeat containing 6 (testis)	2084	0.5869	1.50202	0.280807	0.432343	0.238		0.076	0.186	0.029	0.097	0.139	0.221	0.238	0.055	0.16325
Tmem71	'Tmem71'	213068	transmembrane protein 71	2931	0.347	1.27191	0.2364	0.381237	0.481		0.409	0.421	0.213	0.347667	0.37	0.4	0.479	0.481	0.4325
Phf20l1	'Phf20l1'	239510	PHD finger protein 20-like 1	6670	-0.1176	-1.08493	0.349925	0.506483	12.614		11.724	12.614	9.678	11.3387	10.868	10.544	8.844	9.973	10.0572
Tg	'Tg'	21819	thyroglobulin	8436	-0.3525	-1.27677	0.542857	0.682352	0.031		0.004	0.014	0.031	0.0163333	0.013	0.007	0.016	0.007	0.01075
Sla	'Sla'	20491	src-like adaptor	3135	-0.5275	-1.44143	0.11955	0.226611	3.981		1.207	1.945	3.981	2.37767	1.572	1.402	1.413	1.779	1.5415
Wisp1	'Wisp1'	22402	WNT1 inducible signaling pathway protein 1	5022	-0.7207	-1.64798	0.0120667	0.0344684	4.934	Down	1.969	3.094	4.934	3.33233	1.948	1.767	1.537	2.316	1.892
Ndrg1	'Ndrg1'	17988	N-myc downstream regulated gene 1	2890	0.7566	1.6895	1.35355e-08	1.68801e-07	33.824	Up	20.859	19.439	16.409	18.9023	26.668	33.824	32.498	30.959	30.9872
St3gal1	'St3gal1'	20442	ST3 beta-galactoside alpha-2,3-sialyltransferase 1	5784	-0.809	-1.752	1.91996e-08	2.31055e-07	20.566	Down	20.566	15.682	19.91	18.7193	9.301	11.02	9.804	10.852	10.2443
1700012I11Rik	'1700012I11Rik'	69334	RIKEN cDNA 1700012I11 gene	1039	-0.0318	-1.02229	0.938236	1	0.029		0.015	0.014	0	0.00966667	0.029	0	0	0	0.00725
Zfat	'Zfat'	380993	zinc finger and AT hook domain containing	4468	0.0386	1.02712	0.768552	0.852176	1.844		1.483	1.844	1.583	1.63667	1.438	1.682	1.668	1.695	1.62075
Mir30b	'Mir30b'	387226	microRNA 30b	96	0.4152	1.33348	0.493168	0.64174	0.688		0.164	0.465	0.159	0.262667	0.477	0.436	0.688	0.198	0.44975
Mir30d	'Mir30d'	387228	microRNA 30d	82	0.7331	1.66221	0.19916	0.334576	1.489		0.769	0.363	0.558	0.563333	1.489	0.766	1.008	1.393	1.164
Gm41341	'Gm41341'	105245971	predicted gene, 41341	859		1		1	0		0	0	0	0	0	0	0	0	0
Khdrbs3	'Khdrbs3'	13992	KH domain containing, RNA binding, signal transduction associated 3	1893	0.709	1.63467	0.00817266	0.0248844	13.145	Up	4.599	6.661	11.029	7.42967	11.875	10.261	13.145	12.899	12.045
4930504C09Rik	'4930504C09Rik'	75076	RIKEN cDNA 4930504C09 gene	1101		1		1	0		0	0	0	0	0	0	0	0	0
Gm19782	'Gm19782'	100503580	predicted gene, 19782	4789		1		1	0		0	0	0	0	0	0	0	0	0
Fam135b	'Fam135b'	70363	family with sequence similarity 135, member B	4623	-0.8711	-1.82906	0.146742	0.265053	0.019		0.003	0.019	0.016	0.0126667	0	0.005	0.004	0.004	0.00325
Col22a1	'Col22a1'	69700	collagen, type XXII, alpha 1	6128	-4.7148	-26.2601	3.85276e-23	3.40375e-21	3.32	Down	0.522	0.939	3.32	1.59367	0.027	0.024	0.032	0.022	0.02625
Kcnk9	'Kcnk9'	223604	potassium channel, subfamily K, member 9	1209	0.157	1.11497	0.653245	1	0.016		0	0	0	0	0.013	0	0	0.016	0.00725
Trappc9	'Trappc9'	76510	trafficking protein particle complex 9	7476	-0.0161	-1.01122	0.880336	0.928464	4.146		3.641	3.769	4.146	3.852	3.685	3.329	3.802	3.877	3.67325
Peg13	'Peg13'	353342	paternally expressed 13	4723	1.0227	2.03172	2.57509e-12	5.87269e-11	13.867	Up	5.55	6.656	6.156	6.12067	9.742	13.867	12.801	12.029	12.1098
Chrac1	'Chrac1'	93696	chromatin accessibility complex 1	851	0.0802	1.05716	0.48975	0.638875	28.484		24.076	25.214	26.502	25.264	24.551	23.072	28.484	26.927	25.7585
Ago2	'Ago2'	239528	argonaute RISC catalytic subunit 2	8031	-0.2451	-1.18517	0.123971	0.233028	5.97		5.44	5.592	5.97	5.66733	3.88	5.804	4.135	4.586	4.60125
Ptk2	'Ptk2'	14083	PTK2 protein tyrosine kinase 2	4774	-0.306	-1.23628	0.00921877	0.027534	17.282		16.047	16.032	17.282	16.4537	14.776	11.939	11.64	12.901	12.814
Mir151	'Mir151'	387169	microRNA 151	68	-0.3044	-1.2349	0.490537	1	0.464		0.464	0	0.448	0.304	0	0.308	0	0	0.077
Dennd3	'Dennd3'	105841	DENN/MADD domain containing 3	5427	0.6514	1.57069	4.4795e-05	0.000264429	8.017	Up	4.891	4.263	3.965	4.373	5.52	6.522	8.017	6.653	6.678
Slc45a4	'Slc45a4'	106068	solute carrier family 45, member 4	7657	0.22	1.16473	0.0369084	0.0877394	5.257		4.721	4.164	4.153	4.346	4.518	5.257	4.868	4.922	4.89125
Gpr20	'Gpr20'	239530	G protein-coupled receptor 20	2141	1.1505	2.21991	0.00196536	0.00734764	0.302		0.125	0.083	0.114	0.107333	0.192	0.225	0.293	0.302	0.253
Ptp4a3	'Ptp4a3'	19245	protein tyrosine phosphatase 4a3	4671	-0.7153	-1.64182	3.55858e-07	3.35889e-06	10.114	Down	8.529	7.64	10.114	8.761	4.901	5.014	5.642	4.918	5.11875
Mroh5	'Mroh5'	268816	maestro heat-like repeat family member 5	2242	0.9415	1.92052	0.116145	0.221332	0.047		0.021	0.007	0.007	0.0116667	0.041	0.047	0.015	0.042	0.03625
Gm3244	'Gm3244'	100041273	predicted pseudogene 3244	476	-0.0306	-1.02144	0.952518	0.971741	0.481		0.464	0.156	0.448	0.356	0.481	0.22	0.347	0.28	0.332
Gm32168	'Gm32168'	102634630	predicted gene, 32168	450	0.1652	1.12132	0.746012	0.837785	0.186		0.07	0.033	0	0.0343333	0	0.186	0	0.042	0.057
Adgrb1	'Adgrb1'	107831	adhesion G protein-coupled receptor B1	6256	3.1582	8.92715	1.36921e-22	1.12549e-20	0.98		0.058	0.105	0.044	0.069	0.573	0.549	0.745	0.98	0.71175
Mroh4	'Mroh4'	69439	maestro heat-like repeat family member 4	3549	0.091	1.06511	0.79465	1	0.004		0	0	0	0	0.004	0	0	0	0.001
Arc	'Arc'	11838	activity regulated cytoskeletal-associated protein	3059	-0.8451	-1.79639	0.0138974	0.0387815	0.588		0.433	0.588	0.443	0.488	0.14	0.342	0.324	0.187	0.24825
Jrk	'Jrk'	16469	jerky	5529	-0.3127	-1.24203	0.283282	0.435294	2.968		1.392	1.832	2.968	2.064	1.747	1.09	1.437	2.052	1.5815
4933427E11Rik	'4933427E11Rik'	66769	RIKEN cDNA 4933427E11 gene	1214	-0.5622	-1.47652	0.331328	0.48725	0.143		0.143	0.061	0.075	0.093	0.063	0.017	0.082	0.031	0.04825
Psca	'Psca'	72373	prostate stem cell antigen	856	0.9115	1.881	0.129634	0.240919	0.66		0	0.035	0.125	0.0533333	0.66	0.049	0.019	0.245	0.24325
Them6	'Them6'	223626	thioesterase superfamily member 6	1488	-0.7762	-1.71261	0.000237441	0.00116116	3.392	Down	3.392	3.238	3.042	3.224	2.185	1.491	1.366	2.085	1.78175
Slurp1	'Slurp1'	57277	secreted Ly6/Plaur domain containing 1	525	1.1379	2.2006	0.0598781	0.130166	0.159		0.06	0	0	0.02	0.087	0.159	0.157	0.109	0.128
Lypd2	'Lypd2'	68311	Ly6/Plaur domain containing 2	492	3.9653	15.6198	2.05122e-17	9.62291e-16	33.067	Up	1.443	0.453	0.279	0.725	33.067	11.147	11.351	30.057	21.4055
Slurp2	'Slurp2'	69462	secreted Ly6/Plaur domain containing 2	464	-0.1433	-1.10443	0.777688	1	0.096		0.034	0.096	0	0.0433333	0.033	0	0.071	0	0.026
Lynx1	'Lynx1'	23936	Ly6/neurotoxin 1	3952	0.4854	1.39997	0.00807961	0.0246376	8.37		6.673	6.257	4.022	5.65067	7.573	7.171	8.37	7.595	7.67725
Ly6d	'Ly6d'	17068	lymphocyte antigen 6 complex, locus D	691	0.7528	1.68506	0.13474	0.248223	1.767		1.004	1.011	0.11	0.708333	1.767	0.818	1.243	1.487	1.32875
D730001G18Rik	'D730001G18Rik'	78725	RIKEN cDNA D730001G18 gene	1594	3.5208	11.478	9.27903e-16	3.53426e-14	4.903	Up	0.297	0.196	0.038	0.177	2.307	3.23	4.903	2.161	3.15025
Gm33174	'Gm33174'	102635975	predicted gene, 33174	273	0.9137	1.88387	0.130887	0.242608	2.07		0.404	0.545	0	0.316333	0.112	2.07	1.392	0.627	1.05025
Ly6k	'Ly6k'	76486	lymphocyte antigen 6 complex, locus K	773	1.7357	3.33041	2.5516e-05	0.000158686	4.949	Up	0.694	0.731	0.867	0.764	3.04	1.056	2.8	4.949	2.96125
Gml	'Gml'	625599	glycosylphosphatidylinositol anchored molecule like	894		1		1	0		0	0	0	0	0	0	0	0	0
Gml2	'Gml2'	15202	glycosylphosphatidylinositol anchored molecule like 2	803		1		1	0		0	0	0	0	0	0	0	0	0
Cyp11b1	'Cyp11b1'	110115	cytochrome P450, family 11, subfamily b, polypeptide 1	2398	1.1759	2.25934	0.0480736	0.108935	0.052		0	0	0.006	0.002	0.032	0.052	0.007	0.016	0.02675
Cyp11b2	'Cyp11b2'	13072	cytochrome P450, family 11, subfamily b, polypeptide 2	1625	-0.0632	-1.04478	0.856617	1	0.009		0	0	0.009	0.003	0	0	0	0	0
2010109I03Rik	'2010109I03Rik'	67038	RIKEN cDNA 2010109I03 gene	1887	0.9669	1.95464	0.0941106	0.187566	0.252		0.067	0.039	0.048	0.0513333	0.032	0.044	0.236	0.252	0.141
Ly6e	'Ly6e'	17069	lymphocyte antigen 6 complex, locus E	2301	0.0501	1.03534	0.887891	0.933308	418.192		418.192	260.818	138.871	272.627	350.353	142.646	255.958	343.925	273.221
Ly6i	'Ly6i'	57248	lymphocyte antigen 6 complex, locus I	1156	-0.7214	-1.64878	0.174193	0.301771	0.193		0.15	0.193	0.079	0.140667	0.053	0.054	0.086	0.082	0.06875
Ly6a	'Ly6a'	110454	lymphocyte antigen 6 complex, locus A	1002	-0.515	-1.42899	0.326686	0.482525	292.797		292.797	154.711	62.339	169.949	174.792	36.223	71.634	125.326	101.994
Ly6c1	'Ly6c1'	17067	lymphocyte antigen 6 complex, locus C1	1645	-0.6044	-1.52035	0.000249383	0.00121367	24.258	Down	24.258	20.746	23.104	22.7027	11.875	16.44	16.393	12.507	14.3037
Ly6c2	'Ly6c2'	100041546	lymphocyte antigen 6 complex, locus C2	852	0.0528	1.03728	0.90758	0.946091	1.065		0.703	1.065	0.215	0.661	0.752	0.54	0.853	0.491	0.659
Ly6g	'Ly6g'	546644	lymphocyte antigen 6 complex, locus G	922	0.668	1.58887	0.114222	0.218615	2.384		1.437	1.323	0.331	1.03033	2.384	1.203	1.667	1.528	1.6955
Ly6f	'Ly6f'	17071	lymphocyte antigen 6 complex, locus F	877	-0.0765	-1.05446	0.867639	0.920722	2.297		1.061	1.323	1.355	1.24633	2.297	0.406	0.659	1.128	1.1225
9030619P08Rik	'9030619P08Rik'	105892	lymphocyte antigen 6 complex pseudogene	857	0.2689	1.20489	0.573081	1	0.024		0	0.017	0	0.00566667	0	0.024	0.019	0.022	0.01625
Ly6l	'Ly6l'	102637705	lymphocyte antigen 6 complex, locus L	842	-0.1512	-1.11049	0.665263	1	0.035		0	0.035	0	0.0116667	0	0	0	0	0
Ly6h	'Ly6h'	23934	lymphocyte antigen 6 complex, locus H	1368	1.281	2.43007	2.08377e-14	6.54413e-13	8.97	Up	3.378	3.163	2.885	3.142	8.97	6.977	6.184	7.833	7.491
Gpihbp1	'Gpihbp1'	68453	GPI-anchored HDL-binding protein 1	825	-1.0535	-2.07556	1.01657e-08	1.29598e-07	10.658	Down	8.24	8.129	10.658	9.009	3.755	3.73	4.887	4.083	4.11375
Zfp41	'Zfp41'	22701	zinc finger protein 41	3743	-0.1161	-1.0838	0.425226	0.580079	6.982		6.982	6.257	5.35	6.19633	4.713	5.71	6.114	5.487	5.506
Top1mt	'Top1mt'	72960	DNA topoisomerase 1, mitochondrial	1905	-0.2438	-1.18411	0.0410131	0.0956213	7.806		6.4	7.806	7.207	7.13767	6.297	5.472	6.054	5.345	5.792
Rhpn1	'Rhpn1'	14787	rhophilin, Rho GTPase binding protein 1	2286	-0.5367	-1.45065	0.0043324	0.0145356	1.386	Down	1.187	1.386	1.34	1.30433	0.955	0.998	0.752	0.733	0.8595
Mafa	'Mafa'	378435	v-maf musculoaponeurotic fibrosarcoma oncogene family, protein A (avian)	1080	-0.0542	-1.03828	0.928406	0.958312	0.061		0.058	0.028	0.028	0.038	0	0.058	0.061	0.018	0.03425
Zc3h3	'Zc3h3'	223642	zinc finger CCCH type containing 3	3338	0.0751	1.05343	0.569009	0.703439	3.549		3.388	3.065	2.776	3.07633	2.885	3.549	3.025	3.062	3.13025
Gsdmd	'Gsdmd'	69146	gasdermin D	1776	0.0504	1.03555	0.537022	0.677631	21.784		20.47	21.401	20.387	20.7527	21.784	20.826	19.035	21.251	20.724
Mroh6	'Mroh6'	223645	maestro heat-like repeat family member 6	3372	0.7516	1.68366	0.00331742	0.0115697	0.72		0.332	0.41	0.267	0.336333	0.588	0.72	0.475	0.457	0.56
Naprt	'Naprt'	223646	nicotinate phosphoribosyltransferase	1890	0.9536	1.9367	1.13644e-17	5.43937e-16	16.594	Up	8.612	8.041	7.902	8.185	16.594	13.567	15.868	15.437	15.3665
Eef1d	'Eef1d'	66656	eukaryotic translation elongation factor 1 delta (guanine nucleotide exchange protein)	3009	0.0873	1.06238	0.403452	0.559258	62.618		54.483	56.599	58.838	56.64	57.572	61.202	62.618	50.867	58.0647
Tigd5	'Tigd5'	105734	tigger transposable element derived 5	4801	-0.4817	-1.39639	0.00110214	0.00443249	0.841		0.841	0.839	0.841	0.840333	0.582	0.641	0.506	0.587	0.579
Pycrl	'Pycrl'	66194	pyrroline-5-carboxylate reductase-like	1353	-0.0109	-1.00758	0.914301	0.949929	21.64		18.057	21.64	20.679	20.1253	20.213	19.942	19.051	17.781	19.2467
Tsta3	'Tsta3'	22122	tissue specific transplantation antigen P35B	1400	-0.1549	-1.11334	0.15982	0.282918	26.216		26.216	24.461	23.62	24.7657	21.911	18.809	22.826	22.146	21.423
Zfp623	'Zfp623'	78834	zinc finger protein 623	2486	-0.1919	-1.14227	0.124265	0.233487	7.112		7.112	6.897	5.879	6.62933	5.384	6.214	5.031	5.734	5.59075
Zfp707	'Zfp707'	69020	zinc finger protein 707	2010	0.4273	1.34471	1.677e-05	0.000108025	9.191		7.007	6.784	6.3	6.697	8.345	9.06	9.191	8.21	8.7015
Ccdc166	'Ccdc166'	223648	coiled-coil domain containing 166	2414	0.2528	1.19152	0.0353404	0.0847041	3.484		2.849	2.821	2.677	2.78233	3.098	3.338	3.484	2.886	3.2015
Mapk15	'Mapk15'	332110	mitogen-activated protein kinase 15	1930	-0.347	-1.27191	0.136899	0.251356	12.569		12.569	8.953	7.059	9.527	5.804	7.57	8.904	6.351	7.15725
Fam83h	'Fam83h'	105732	family with sequence similarity 83, member H	4628	0.0198	1.01382	0.920411	0.953443	9.774		9.774	7.512	5.693	7.65967	6.519	7.25	8.54	7.653	7.4905
Scrib	'Scrib'	105782	scribbled planar cell polarity	5624	-0.1771	-1.13061	0.202105	0.338322	26.842		26.842	22.062	19.17	22.6913	18.008	19.681	20.413	19.212	19.3285
Mir6952	'Mir6952'	102466772	microRNA 6952	61		1		1	0		0	0	0	0	0	0	0	0	0
Puf60	'Puf60'	67959	poly-U binding splicing factor 60	2080	-0.0763	-1.05431	0.333933	0.489732	59.185		59.185	58.916	57.08	58.3937	52.594	49.833	55.623	55.478	53.382
Nrbp2	'Nrbp2'	223649	nuclear receptor binding protein 2	3258	1.084	2.11991	2.89286e-55	2.1877e-52	75.625	Up	34.382	35.359	33.714	34.485	69.726	75.625	67.965	69.342	70.6645
Eppk1	'Eppk1'	223650	epiplakin 1	12325	0.1894	1.14029	0.548333	0.68718	0.941		0.941	0.719	0.296	0.652	0.67	0.761	0.791	0.67	0.723
BC024139	'BC024139'	271278	cDNA sequence BC024139	2639	-0.4139	-1.33228	0.343696	0.500302	0.209		0.209	0.203	0.179	0.197	0.162	0.143	0.044	0.195	0.136
Plec	'Plec'	18810	plectin	17515	0.5438	1.45781	5.00329e-06	3.65362e-05	25.238	Up	16.651	16.302	16.288	16.4137	19.347	24.001	25.238	24.053	23.1597
Mir1942	'Mir1942'	100316774	microRNA 1942	63	0.4255	1.34304	0.31952	1	0.525		0	0	0	0	0	0.332	0.525	0.302	0.28975
Parp10	'Parp10'	671535	poly (ADP-ribose) polymerase family, member 10	3395	0.0584	1.04131	0.522803	0.666381	13.282		13.282	12.584	11.365	12.4103	13.144	12.22	12.099	12.384	12.4618
Grina	'Grina'	66168	glutamate receptor, ionotropic, N-methyl D-aspartate-associated protein 1 (glutamate binding)	1693	0.1869	1.13832	0.120326	0.227854	55.624		49.432	45.489	40.712	45.211	47.714	55.624	50.839	44.63	49.7017
Mir6953	'Mir6953'	102465575	microRNA 6953	68	0.157	1.11497	0.653245	1	0.56		0	0	0	0	0	0	0	0.56	0.14
Mirt2	'Mirt2'	100038659	myocardial infraction associated transcript 2	971	0.5442	1.45821	0.303992	0.457694	0.063		0	0	0.016	0.00533333	0.063	0	0.034	0.02	0.02925
Spatc1	'Spatc1'	74281	spermatogenesis and centriole associated 1	1605	-0.4715	-1.38655	0.315122	0.469702	0.323		0.147	0.204	0.323	0.224667	0.095	0.143	0.247	0.095	0.145
Mir3079	'Mir3079'	100526548	microRNA 3079	90	0.2027	1.15085	0.699429	0.803122	2.937		1.227	1.817	1.524	1.52267	2.035	1.395	2.937	0.634	1.75025
Smpd5	'Smpd5'	100503915	sphingomyelin phosphodiesterase 5	1823	-0.3393	-1.26514	0.206446	0.34364	1.496		1.081	1.354	1.496	1.31033	0.779	0.815	1.414	0.929	0.98425
Oplah	'Oplah'	75475	5-oxoprolinase (ATP-hydrolysing)	3970	0.4053	1.32436	0.000861478	0.00357879	10.314		7.926	6.75	7.151	7.27567	8.407	9.438	10.314	9.147	9.3265
Exosc4	'Exosc4'	109075	exosome component 4	1789	-0.353	-1.27721	0.00155027	0.00598151	13.603		11.946	12.144	13.603	12.5643	9.554	8.705	9.347	10.266	9.468
Gpaa1	'Gpaa1'	14731	GPI anchor attachment protein 1	2036	-0.5601	-1.47437	2.60259e-05	0.000161591	34.187	Down	34.187	28.477	28.651	30.4383	21.813	17.22	19.486	20.781	19.825
Cyc1	'Cyc1'	66445	cytochrome c-1	1194	-0.3078	-1.23782	0.0294996	0.0728188	93.934		93.934	86.331	89.493	89.9193	81.203	57.273	67.242	73.771	69.8723
Sharpin	'Sharpin'	106025	SHANK-associated RH domain interacting protein	1733	0.0552	1.039	0.593235	0.722987	23.857		22.353	21.142	22.282	21.9257	23.857	19.712	21.834	22.503	21.9765
Maf1	'Maf1'	68877	MAF1 homolog, negative regulator of RNA polymerase III	1749	0.2976	1.2291	0.00280351	0.0100119	42.162		35.54	31.806	31.75	33.032	37.312	42.162	40.293	37.162	39.2323
Hgh1	'Hgh1'	59053	HGH1 homolog	1967	-0.3938	-1.31385	0.00432779	0.0145253	9.14		8.123	9.14	8.127	8.46333	6.874	5.172	5.847	6.822	6.17875
Tssk5	'Tssk5'	73542	testis-specific serine kinase 5	1514	-0.0875	-1.06253	0.802571	1	0.02		0	0	0.02	0.00666667	0.01	0	0	0	0.0025
Mroh1	'Mroh1'	223658	maestro heat-like repeat family member 1	6983	0.2186	1.1636	0.0528034	0.117337	10.17		9.423	9.148	7.411	8.66067	9.181	9.853	10.17	9.692	9.724
Mir6954	'Mir6954'	102465576	microRNA 6954	60	0.4967	1.41098	0.349341	0.506025	3.14		1.577	0.744	2.286	1.53567	2.289	3.14	2.479	1.586	2.3735
Bop1	'Bop1'	12181	block of proliferation 1	2476	-0.6634	-1.58381	1.25828e-05	8.37348e-05	26.557	Down	26.557	24.611	20.064	23.744	16.926	12.529	13.54	14.367	14.3405
Scx	'Scx'	20289	scleraxis	1136	0.5536	1.46774	0.207677	0.345113	14.953		14.953	7.069	1.959	7.99367	14.563	8.476	11.491	14.107	12.1593
Hsf1	'Hsf1'	15499	heat shock factor 1	2590	-0.2303	-1.17308	0.013383	0.0376292	27.254		25.279	27.254	22.358	24.9637	20.088	21.635	20.587	19.62	20.4825
Dgat1	'Dgat1'	13350	diacylglycerol O-acyltransferase 1	1934	0.0338	1.0237	0.798627	0.873978	16.645		16.645	14.378	12.591	14.538	15.877	14.33	13.525	13.699	14.3577
Scrt1	'Scrt1'	170729	scratch family zinc finger 1	4010	-0.1705	-1.12545	0.764356	0.849913	0.016		0.016	0	0.008	0.008	0.011	0.005	0.004	0	0.005
Fbxl6	'Fbxl6'	30840	F-box and leucine-rich repeat protein 6	1714	0.1071	1.07706	0.36916	0.525513	35.981		33.422	28.638	33.829	31.963	35.981	31.642	34.608	30.825	33.264
Slc52a2	'Slc52a2'	52710	solute carrier protein 52, member 2	2700	0.3257	1.25327	0.0111902	0.032354	13.794		10.305	9.423	11.378	10.3687	13.085	11.249	13.794	12.167	12.5738
Adck5	'Adck5'	268822	aarF domain containing kinase 5	2034	0.2752	1.21016	0.091707	0.183725	24.451		16.967	15.572	15.928	16.1557	16.62	24.451	17.604	17.105	18.945
Cpsf1	'Cpsf1'	94230	cleavage and polyadenylation specific factor 1	4516	-0.2825	-1.2163	0.00727534	0.022571	30.714		30.714	28.143	26.621	28.4927	20.165	23.759	23.256	23.066	22.5615
Slc39a4	'Slc39a4'	72027	solute carrier family 39 (zinc transporter), member 4	2226	-0.1698	-1.1249	0.568848	0.703377	156.933		66.25	72.039	156.933	98.4073	68.369	105.89	89.09	72.719	84.017
Vps28	'Vps28'	66914	vacuolar protein sorting 28	1042	0.6088	1.52499	1.5112e-08	1.86859e-07	102.09	Up	65.951	62.192	59.361	62.5013	95.67	86.318	102.09	84.77	92.212
Tonsl	'Tonsl'	72749	tonsoku-like, DNA repair protein	4207	-0.0087	-1.00605	0.966873	0.980186	9.433		8.387	8.186	6.647	7.74	5.645	9.433	8.566	6.012	7.414
Cyhr1	'Cyhr1'	54151	cysteine and histidine rich 1	6517	0.2798	1.21403	0.00138271	0.00539892	22.171		19.103	16.985	17.996	18.028	21.081	22.171	20.398	20.94	21.1475
Kifc2	'Kifc2'	16581	kinesin family member C2	3479	0.4949	1.40922	0.0102818	0.0301844	10.174	Up	5.128	5.898	6.163	5.72967	6.317	10.174	8.435	6.516	7.8605
Foxh1	'Foxh1'	14106	forkhead box H1	1366	-0.8004	-1.74158	0.159522	0.282521	0.104		0.104	0.011	0.011	0.042	0	0.015	0.012	0	0.00675
Ppp1r16a	'Ppp1r16a'	73062	protein phosphatase 1, regulatory (inhibitor) subunit 16A	2831	-0.2936	-1.22569	0.0092355	0.0275752	17.739		17.739	16.015	14.125	15.9597	12.496	12.606	13.267	11.758	12.5317
Gpt	'Gpt'	76282	glutamic pyruvic transaminase, soluble	1788	-0.0174	-1.01213	0.945509	0.967829	7.586		7.586	5.472	4.151	5.73633	5.471	7.047	5.462	3.896	5.469
Mfsd3	'Mfsd3'	69572	major facilitator superfamily domain containing 3	2169	-0.4798	-1.39455	0.00585611	0.0187526	3.927		3.447	3.113	3.927	3.49567	2.927	2.104	2.285	2.281	2.39925
Recql4	'Recql4'	79456	RecQ protein-like 4	3922	-1.8971	-3.72464	1.70911e-15	6.26212e-14	3.591	Down	3.591	2.916	1.842	2.783	0.697	0.619	0.771	0.636	0.68075
Lrrc14	'Lrrc14'	223664	leucine rich repeat containing 14	2533	-0.4152	-1.33348	8.49948e-05	0.000468761	11.947		11.513	11.947	11.792	11.7507	8.827	7.553	9.296	8.205	8.47025
Lrrc24	'Lrrc24'	378937	leucine rich repeat containing 24	1904	-0.2112	-1.15765	0.443782	0.59678	1.044		0.787	1.015	0.976	0.926	0.866	1.044	0.625	0.53	0.76625
C030006K11Rik	'C030006K11Rik'	223665	RIKEN cDNA C030006K11 gene	1821	-0.121	-1.08749	0.531026	0.672598	6.954		4.426	5.585	6.954	5.655	5.129	4.104	5.453	5.32	5.0015
Arhgap39	'Arhgap39'	223666	Rho GTPase activating protein 39	4587	0.451	1.36699	0.00819399	0.0249381	11.641		8.72	7.369	6.056	7.38167	8.641	11.641	10.068	8.838	9.797
Zfp251	'Zfp251'	71591	zinc finger protein 251	3504	-0.1723	-1.12685	0.239987	0.385226	9.433		7.225	7.461	9.433	8.03967	6.211	7.724	6.621	6.958	6.8785
Zfp7	'Zfp7'	223669	zinc finger protein 7	3071	0.1306	1.09475	0.474014	0.624379	16.389		16.389	12.1	10.247	12.912	12.568	14.279	15.254	12.581	13.6705
Commd5	'Commd5'	66398	COMM domain containing 5	998	0.4174	1.33552	0.000849629	0.00353579	15.996		10.589	11.22	12.383	11.3973	15.996	13.108	15.513	14.246	14.7157
Rpl8	'Rpl8'	26961	ribosomal protein L8	862	0.1968	1.14615	0.0455238	0.104109	921.284		817.55	736.983	816.194	790.242	919.377	831.68	921.284	828.003	875.086
Zfp647	'Zfp647'	239546	zinc finger protein 647	2298	-0.2413	-1.18206	0.175957	0.304303	2.705		2.567	2.705	2.553	2.60833	1.753	2.696	2.157	1.888	2.1235
1110038F14Rik	'1110038F14Rik'	117171	RIKEN cDNA 1110038F14 gene	1622	-0.1269	-1.09194	0.17974	0.309205	20.481		19.341	18.684	20.481	19.502	18.235	16.105	17.298	17.225	17.2157
Mb	'Mb'	17189	myoglobin	1252	0.6334	1.55122	0.171515	0.298176	0.343		0.277	0.19	0.061	0.176	0.268	0.301	0.343	0.243	0.28875
Apol6	'Apol6'	71939	apolipoprotein L 6	3359	1.3114	2.48182	0.0174246	0.0467475	0.812		0.042	0.084	0.222	0.116	0.095	0.561	0.812	0.187	0.41375
Rbfox2	'Rbfox2'	93686	RNA binding protein, fox-1 homolog (C. elegans) 2	9853	0.1075	1.07736	0.348346	0.50501	17.013		14.277	13.883	17.013	15.0577	15.497	15.425	15.039	16.73	15.6728
1700109K24Rik	'1700109K24Rik'	74303	RIKEN cDNA 1700109K24 gene	1090	0.0373	1.02619	0.883182	0.930272	1.748		1.201	1.241	1.748	1.39667	1.33	1.075	1.47	1.659	1.3835
Apol7a	'Apol7a'	75761	apolipoprotein L 7a	2392	0.6476	1.56656	0.278272	0.429541	4.671		2.591	1.125	0.261	1.32567	4.543	0.455	1.492	4.671	2.79025
Apol9a	'Apol9a'	223672	apolipoprotein L 9a	1573	-0.7363	-1.6659	0.122471	0.23092	6.267		6.267	5.001	1.947	4.405	3.978	0.639	1.261	3.146	2.256
Apol7b	'Apol7b'	278679	apolipoprotein L 7b	2227	-0.6011	-1.51687	0.31601	0.470654	0.067		0.035	0.067	0	0.034	0.007	0.009	0.007	0.026	0.01225
Apol10a	'Apol10a'	245282	apolipoprotein L 10A	3033	-0.1512	-1.11049	0.665263	1	0.01		0	0.01	0	0.00333333	0	0	0	0	0
Apol11a	'Apol11a'	626615	apolipoprotein L 11a	1132	-0.0359	-1.0252	0.948344	0.969366	0.042		0.042	0	0.013	0.0183333	0.013	0.037	0	0.017	0.01675
Apol7c	'Apol7c'	108956	apolipoprotein L 7c	2044	0.2466	1.18641	0.613722	0.73853	0.123		0.054	0.073	0.082	0.0696667	0.06	0.123	0.097	0.056	0.084
1700025B11Rik	'1700025B11Rik'	76409	RIKEN cDNA 1700025B11 gene	552	-0.1627	-1.11938	0.756252	0.845118	0.086		0.086	0	0.055	0.047	0.083	0	0.03	0	0.02825
Apol10b	'Apol10b'	328561	apolipoprotein L 10B	1986	0.6176	1.53432	0.00861665	0.0259819	3.619	Up	1.533	1.977	2.578	2.02933	2.943	2.308	3.619	3.345	3.05375
Apol11b	'Apol11b'	328563	apolipoprotein L 11b	2057	1.389	2.61897	0.0182182	0.0485666	0.046		0	0	0	0	0.037	0.02	0.016	0.046	0.02975
Apol7e	'Apol7e'	666348	apolipoprotein L 7e	2227	0.5417	1.45569	0.130636	0.242209	0.254		0.149	0.207	0.103	0.153	0.24	0.254	0.185	0.214	0.22325
Apol9b	'Apol9b'	71898	apolipoprotein L 9b	1595	-0.6424	-1.56092	0.15295	0.273754	6.289		6.289	5.146	1.796	4.41033	4.411	0.997	1.544	3.007	2.48975
Apol8	'Apol8'	239552	apolipoprotein L 8	2925	0.1014	1.07281	0.83927	0.902933	0.079		0.043	0.046	0.078	0.0556667	0.057	0.079	0.073	0.026	0.05875
Myh9	'Myh9'	17886	myosin, heavy polypeptide 9, non-muscle	7435	-0.3227	-1.25067	0.00501254	0.0164412	68.489		68.489	65.908	66.009	66.802	44.212	50.239	55.584	55.577	51.403
Txn2	'Txn2'	56551	thioredoxin 2	1282	-0.2042	-1.15205	0.128559	0.239486	78.124		78.124	77.134	77.858	77.7053	77.213	54.484	63.696	64.328	64.9303
Foxred2	'Foxred2'	239554	FAD-dependent oxidoreductase domain containing 2	4891	-0.49	-1.40444	0.0196701	0.0517798	3.256	Down	2.238	3.214	3.256	2.90267	1.679	2.611	1.865	1.732	1.97175
Eif3d	'Eif3d'	55944	eukaryotic translation initiation factor 3, subunit D	1910	-0.2337	-1.17585	0.00383822	0.0130819	71.166		70.596	71.166	67.274	69.6787	59.536	52.713	56.56	59.519	57.082
Cacng2	'Cacng2'	12300	calcium channel, voltage-dependent, gamma subunit 2	2887		1		1	0		0	0	0	0	0	0	0	0	0
Ift27	'Ift27'	67042	intraflagellar transport 27	1014	-0.0422	-1.02968	0.669619	0.781923	17.055		16.099	17.055	14.728	15.9607	15.036	14.821	15.92	13.927	14.926
Pvalb	'Pvalb'	19293	parvalbumin	1043	0.091	1.06511	0.79465	1	0.018		0	0	0	0	0	0	0	0.018	0.0045
Ncf4	'Ncf4'	17972	neutrophil cytosolic factor 4	1454	-0.2989	-1.23021	0.19636	0.331107	2.025		1.454	2.025	1.97	1.81633	1.386	1.209	1.205	1.846	1.4115
Csf2rb2	'Csf2rb2'	12984	colony stimulating factor 2 receptor, beta 2, low-affinity (granulocyte-macrophage)	4739	0.8644	1.82058	1.97402e-05	0.000125154	3.117	Up	1.241	1.516	1.656	1.471	2.373	1.988	3.026	3.117	2.626
Mir7676-1	'Mir7676-1'	102465776	microRNA 7676-1	124		1		1	0		0	0	0	0	0	0	0	0	0
Mir7676-2	'Mir7676-2'	102466845	microRNA 7676-2	124		1		1	0		0	0	0	0	0	0	0	0	0
Csf2rb	'Csf2rb'	12983	colony stimulating factor 2 receptor, beta, low-affinity (granulocyte-macrophage)	4875	0.7647	1.69902	0.000179924	0.000909288	3.767	Up	1.504	1.791	2.226	1.84033	2.742	2.473	3.271	3.767	3.06325
Tex33	'Tex33'	73376	testis expressed 33	1241	0.8485	1.80063	0.1115	0.214426	0.04		0	0	0	0	0.012	0.017	0.04	0.031	0.025
Tst	'Tst'	22117	thiosulfate sulfurtransferase, mitochondrial	1096	1.1906	2.28248	2.69678e-12	6.14281e-11	51.341	Up	22.882	23.377	16.365	20.8747	51.341	37.986	49.766	47.477	46.6425
Mpst	'Mpst'	246221	mercaptopyruvate sulfurtransferase	1522	0.606	1.52203	1.44736e-10	2.48311e-09	26.576	Up	16.788	16.58	17.441	16.9363	24.276	25.896	26.576	22.972	24.93
Kctd17	'Kctd17'	72844	potassium channel tetramerisation domain containing 17	1906	-0.7677	-1.70255	1.30565e-05	8.65821e-05	37.961	Down	24.544	26.409	37.961	29.638	17.536	15.386	16.281	17.265	16.617
Tmprss6	'Tmprss6'	71753	transmembrane serine protease 6	3192	-0.7465	-1.67772	0.0013516	0.00528946	2.916	Down	2.016	2.916	1.924	2.28533	1.291	1.22	0.947	1.675	1.28325
Il2rb	'Il2rb'	16185	interleukin 2 receptor, beta chain	2696	-0.178	-1.13131	0.351537	0.508155	2.465		1.585	2.465	2.447	2.16567	1.874	1.801	1.667	2.012	1.8385
C1qtnf6	'C1qtnf6'	72709	C1q and tumor necrosis factor related protein 6	2428	-1.6102	-3.05294	9.04897e-08	9.61122e-07	27.321	Down	10.199	14.331	27.321	17.2837	5.745	4.362	4.287	5.84	5.0585
Sstr3	'Sstr3'	20607	somatostatin receptor 3	4369	-0.7919	-1.73135	0.158623	0.281393	0.317		0.032	0.085	0.317	0.144667	0.021	0.101	0.068	0.065	0.06375
Rac2	'Rac2'	19354	RAS-related C3 botulinum substrate 2	3036	0.078	1.05555	0.567542	0.702268	2.601		2.26	2.601	2.143	2.33467	2.544	2.055	2.335	2.558	2.373
Gm36738	'Gm36738'	102640742	predicted gene, 36738	367	1.6439	3.12509	1.52396e-22	1.2419e-20	19.628	Up	5.028	6.159	6.851	6.01267	19.628	15.913	19.315	19.24	18.524
Cyth4	'Cyth4'	72318	cytohesin 4	2791	-0.1037	-1.07453	0.648391	0.765889	11.039		5.725	11.039	5.984	7.58267	7.535	6.48	6.139	6.833	6.74675
Elfn2	'Elfn2'	207393	leucine rich repeat and fibronectin type III, extracellular 2	7903	0.9362	1.91348	0.110186	0.212439	0.029		0	0.019	0.006	0.00833333	0.015	0.024	0.029	0.022	0.0225
Mfng	'Mfng'	17305	MFNG O-fucosylpeptide 3-beta-N-acetylglucosaminyltransferase	1834	-0.4796	-1.39436	0.00327705	0.0114585	7.761		5.839	5.667	7.761	6.42233	4.469	4.154	4.838	4.213	4.4185
Card10	'Card10'	105844	caspase recruitment domain family, member 10	4728	0.1717	1.12638	0.384622	0.541449	6.988		6.655	6.469	4.122	5.74867	6.988	5.118	6.119	6.787	6.253
Cdc42ep1	'Cdc42ep1'	104445	CDC42 effector protein (Rho GTPase binding) 1	2542	-1.0285	-2.0399	5.18272e-15	1.78154e-13	17.954	Down	13.961	16.572	17.954	16.1623	7.487	7.007	7.3	8.498	7.573
Lgals2	'Lgals2'	107753	lectin, galactose-binding, soluble 2	592	-0.1837	-1.13579	0.655577	0.771848	3.064		3.064	1.959	1.75	2.25767	2.114	1.803	0.698	2.926	1.88525
Gga1	'Gga1'	106039	golgi associated, gamma adaptin ear containing, ARF binding protein 1	3034	0.0928	1.06644	0.279143	0.430581	29.736		27.724	27.035	27.831	27.53	26.665	27.279	29.736	29.621	28.3253
Mir6955	'Mir6955'	102466210	microRNA 6955	74	0.0951	1.06814	0.75963	0.84699	14.426		7.886	11.052	10.296	9.74467	8.043	14.426	9.378	8.745	10.148
Sh3bp1	'Sh3bp1'	20401	SH3-domain binding protein 1	2515	-0.706	-1.63127	0.00333936	0.0116376	18.929	Down	9.068	12.233	18.929	13.41	7.209	8.256	6.912	8.725	7.7755
Pdxp	'Pdxp'	57028	pyridoxal (pyridoxine, vitamin B6) phosphatase	2001	-1.4511	-2.73416	3.34711e-15	1.17403e-13	3.709	Down	3.113	3.649	3.709	3.49033	1.373	1.109	0.941	1.379	1.2005
Lgals1	'Lgals1'	16852	lectin, galactose binding, soluble 1	800	-0.5528	-1.46693	0.014109	0.0392907	459.487	Down	235.542	332.142	459.487	342.39	255.04	184.8	213.585	234.647	222.018
Nol12	'Nol12'	97961	nucleolar protein 12	1993	-0.3816	-1.30279	1.2314e-05	8.20037e-05	11.76		11.76	11.348	11.561	11.5563	8.806	8.003	8.672	8.671	8.538
Triobp	'Triobp'	110253	TRIO and F-actin binding protein	7736	0.353	1.27721	0.00268842	0.00965747	9.892		8.357	7.898	6.538	7.59767	9.892	9.351	8.569	9.693	9.37625
Gm10865	'Gm10865'	100038602	predicted gene 10865	712	0.9368	1.91428	0.000550092	0.00243276	2.705	Up	1.041	1.316	0.878	1.07833	1.843	2.705	1.671	2.058	2.06925
Mir6956	'Mir6956'	102465577	microRNA 6956	62		1		1	0		0	0	0	0	0	0	0	0	0
Gm17753	'Gm17753'	654469	predicted gene, 17753	2271	0.8876	1.8501	0.0290165	0.071889	0.249		0.069	0.105	0.141	0.105	0.208	0.249	0.24	0.126	0.20575
H1f0	'H1f0'	14958	H1 histone family, member 0	2289	0.0242	1.01692	0.860223	0.916247	78.452		64.847	74.922	72.033	70.6007	62.166	59.869	78.452	76.18	69.1668
Gcat	'Gcat'	26912	glycine C-acetyltransferase (2-amino-3-ketobutyrate-coenzyme A ligase)	2977	0.0961	1.06888	0.517065	0.661388	5.045		3.862	4.401	4.218	4.16033	3.624	4.528	5.045	3.964	4.29025
Galr3	'Galr3'	14429	galanin receptor 3	1245	0.9417	1.92079	0.03834	0.0904826	0.611		0.177	0.346	0.098	0.207	0.282	0.336	0.518	0.611	0.43675
Ankrd54	'Ankrd54'	223690	ankyrin repeat domain 54	1878	-0.0899	-1.0643	0.505095	0.652009	13.412		13.412	12.257	9.973	11.8807	11.71	10.867	10.514	9.912	10.7508
Eif3l	'Eif3l'	223691	eukaryotic translation initiation factor 3, subunit L	1893	-0.1496	-1.10926	0.0394004	0.0924313	75.654		75.654	74.814	71.839	74.1023	62.183	65.814	67.516	62.054	64.3918
Micall1	'Micall1'	27008	microtubule associated monooxygenase, calponin and LIM domain containing -like 1	6694	-0.4537	-1.36955	0.031417	0.0767799	31.313		16.55	22.336	31.313	23.3997	14.384	17.639	16.178	17.093	16.3235
1700088E04Rik	'1700088E04Rik'	27660	RIKEN cDNA 1700088E04 gene	1365	0.5897	1.50493	0.0491527	0.110906	1.368	Up	0.543	0.817	0.692	0.684	0.783	1.165	1.368	0.767	1.02075
Polr2f	'Polr2f'	69833	polymerase (RNA) II (DNA directed) polypeptide F	569	-0.0749	-1.05329	0.621181	0.744519	86.929		83.602	77.669	84.469	81.9133	86.929	59.079	75.56	78.271	74.9597
Sox10	'Sox10'	20665	SRY (sex determining region Y)-box 10	2713	0.6837	1.60625	0.143003	0.259987	0.193		0.047	0.115	0.084	0.082	0.118	0.193	0.067	0.189	0.14175
Gm10863	'Gm10863'	100041655	predicted gene 10863	680	0.4634	1.37879	0.396646	0.552785	0.705		0.162	0.59	0.134	0.295333	0.202	0.246	0.705	0.616	0.44225
Pick1	'Pick1'	18693	protein interacting with C kinase 1	2186	0.2184	1.16344	0.0831767	0.169528	20.568		19.106	18.516	14.577	17.3997	19.032	20.568	20.492	18.066	19.5395
Slc16a8	'Slc16a8'	57274	solute carrier family 16 (monocarboxylic acid transporters), member 8	1791	0.9578	1.94235	0.015323	0.0421193	2.476	Up	0.423	0.639	1.532	0.864667	1.278	1.554	1.817	2.476	1.78125
Baiap2l2	'Baiap2l2'	207495	BAI1-associated protein 2-like 2	2072	-0.5449	-1.45892	0.119442	0.226428	0.382		0.244	0.316	0.382	0.314	0.133	0.253	0.191	0.23	0.20175
Pla2g6	'Pla2g6'	53357	phospholipase A2, group VI	3725	0.0401	1.02819	0.834321	0.899195	7.679		4.912	5.397	7.679	5.996	5.08	6.524	6.498	5.733	5.95875
Maff	'Maff'	17133	v-maf musculoaponeurotic fibrosarcoma oncogene family, protein F (avian)	2597	0.4137	1.3321	0.0897511	0.180399	2.382		1.852	2.056	1.074	1.66067	2.233	1.676	2.316	2.382	2.15175
Tmem184b	'Tmem184b'	223693	transmembrane protein 184b	3455	-0.4266	-1.34406	5.62464e-06	4.06496e-05	29.605		29.605	26.517	25.41	27.1773	20.474	19.072	18.809	19.523	19.4695
Mir1943	'Mir1943'	100316695	microRNA 1943	73	0.1913	1.14179	0.560814	0.696999	6.338		5.185	4.889	5.428	5.16733	5.227	5.735	6.338	5.736	5.759
Csnk1e	'Csnk1e'	27373	casein kinase 1, epsilon	5108	-0.2486	-1.18805	0.120232	0.227744	23.223		23.223	18.346	15.182	18.917	16.137	16.182	14.621	14.327	15.3168
Kcnj4	'Kcnj4'	16520	potassium inwardly-rectifying channel, subfamily J, member 4	2152	-2.3336	-5.04062	2.48251e-06	1.9491e-05	0.227		0.227	0.214	0.177	0.206	0.028	0.049	0.015	0.009	0.02525
Kdelr3	'Kdelr3'	105785	KDEL (Lys-Asp-Glu-Leu) endoplasmic reticulum protein retention receptor 3	1414	-1.1111	-2.1601	3.28429e-06	2.50677e-05	38.894	Down	21.026	37.028	38.894	32.316	15.521	10.273	14.291	15.654	13.9348
Ddx17	'Ddx17'	67040	DEAD (Asp-Glu-Ala-Asp) box polypeptide 17	7071	0.0995	1.0714	0.101723	0.19917	141.812		130.043	133.408	127.186	130.212	131.391	141.812	131.815	133.141	134.54
Dmc1	'Dmc1'	13404	DNA meiotic recombinase 1	2219	-0.6162	-1.53283	0.12241	0.230874	0.637		0.547	0.637	0.213	0.465667	0.296	0.349	0.283	0.172	0.275
Fam227a	'Fam227a'	75729	family with sequence similarity 227, member A	5187	0.0787	1.05607	0.68522	0.793075	1.416		1.174	1.201	0.911	1.09533	1.074	1.416	1.083	0.895	1.117
Cby1	'Cby1'	73739	chibby family member 1, beta catenin antagonist	1119	-0.1561	-1.11427	0.0903663	0.181404	14.518		14.518	13.993	13.169	13.8933	12.588	12.177	11.798	11.481	12.011
Tomm22	'Tomm22'	223696	translocase of outer mitochondrial membrane 22 homolog (yeast)	1024	-0.1695	-1.12467	0.239649	0.38488	74.488		74.488	65.362	57.964	65.938	65.845	49.713	53.185	57.023	56.4415
Josd1	'Josd1'	74158	Josephin domain containing 1	3394	-0.1811	-1.13375	0.0839773	0.170718	16.372		16.372	16.022	15.082	15.8253	14.218	14.826	12.298	12.466	13.452
Gtpbp1	'Gtpbp1'	14904	GTP binding protein 1	3398	-0.2237	-1.16772	0.00656745	0.0206768	16.719		16.719	16.336	16.257	16.4373	13.726	13.25	12.784	14.507	13.5667
Sun2	'Sun2'	223697	Sad1 and UNC84 domain containing 2	3809	0.0889	1.06356	0.529635	0.671586	28.554		25.234	23.306	23.212	23.9173	21.396	28.554	26.774	21.536	24.565
Gm16576	'Gm16576'	100504191	predicted gene 16576	5404	0.6775	1.59937	0.0318655	0.0776552	1.844	Up	0.651	0.85	0.798	0.766333	0.763	1.844	1.507	0.792	1.2265
Dnal4	'Dnal4'	54152	dynein, axonemal, light chain 4	1476	0.1139	1.08215	0.188483	0.320628	20.576		17.589	19.242	19.255	18.6953	18.529	19.854	20.576	19.097	19.514
Npcd	'Npcd'	504193	neuronal pentraxin chromo domain	4873	0.091	1.06511	0.79465	1	0.004		0	0	0	0	0	0.004	0	0	0.001
Nptxr	'Nptxr'	73340	neuronal pentraxin receptor	4949	-0.499	-1.41323	0.229556	0.372627	0.096		0.096	0.075	0.055	0.0753333	0.04	0.042	0.04	0.073	0.04875
Cbx6	'Cbx6'	494448	chromobox 6	5449	-0.1198	-1.08658	0.37689	0.533545	60.215		60.215	51.517	46.824	52.852	46.51	52.427	47.827	40.772	46.884
D730005E14Rik	'D730005E14Rik'	109361	RIKEN cDNA D730005E14 gene	3607	0.0424	1.02983	0.944049	0.967118	2.843		2.733	1.868	0.3	1.63367	2.843	1.457	2.258	0.09	1.662
Apobec3	'Apobec3'	80287	apolipoprotein B mRNA editing enzyme, catalytic polypeptide 3	2626	-0.2522	-1.19102	0.128784	0.239786	25.761		25.761	19.321	24.907	23.3297	19.283	18.748	21.708	15.728	18.8667
Cbx7	'Cbx7'	52609	chromobox 7	2893	1.1247	2.18056	7.35171e-07	6.47941e-06	29.18	Up	13.286	11.976	8.244	11.1687	19.587	29.18	28.929	18.973	24.1672
Pdgfb	'Pdgfb'	18591	platelet derived growth factor, B polypeptide	2942	-0.1283	-1.093	0.405836	0.561693	10.803		10.803	7.708	8.78	9.097	7.428	7.748	8.211	8.727	8.0285
Mir7213	'Mir7213'	102465699	microRNA 7213	57	-0.4714	-1.38645	0.421903	0.576837	1.565		1.384	1.565	1.069	1.33933	1.071	0.367	0.58	1.002	0.755
Rpl3	'Rpl3'	27367	ribosomal protein L3	1361	0.1339	1.09726	0.389804	0.546166	634.76		600.581	572.668	477.665	550.305	630.961	613.277	634.76	453.186	583.046
Snord83b	'Snord83b'	100302601	small nucleolar RNA, C/D box 83B	77	-0.4092	-1.32795	0.258054	0.406818	11.973		10.037	11.973	5.937	9.31567	7.532	5.709	4.506	8.404	6.53775
Snord43	'Snord43'	100302600	small nucleolar RNA, C/D box 43	48	-1.346	-2.54206	0.0244734	0.062165	3.615	Down	3.615	3.098	2.222	2.97833	0	0.436	1.377	0.397	0.5525
Syngr1	'Syngr1'	20972	synaptogyrin 1	4465	-0.1779	-1.13124	0.607386	0.733911	1.448		1.448	1.092	0.464	1.00133	0.684	1.158	0.833	0.699	0.8435
Tab1	'Tab1'	66513	TGF-beta activated kinase 1/MAP3K7 binding protein 1	2932	0.087	1.06216	0.426684	0.581126	11.434		9.344	10.077	10.083	9.83467	9.302	9.809	11.434	9.75	10.0737
Mgat3	'Mgat3'	17309	mannoside acetylglucosaminyltransferase 3	4665	0.0676	1.04797	0.703906	0.80645	5.871		5.193	5.1	4.188	4.827	4.217	5.479	3.963	5.871	4.8825
Mief1	'Mief1'	239555	mitochondrial elongation factor 1	5186	0.0636	1.04507	0.550591	0.688958	8.111		8.111	7.154	6.829	7.36467	7.531	7.475	6.869	7.839	7.4285
Atf4	'Atf4'	11911	activating transcription factor 4	1729	-0.1314	-1.09536	0.362809	0.519172	74.447		74.447	68.451	61.986	68.2947	72.424	52.577	54.989	60.202	60.048
Rps19bp1	'Rps19bp1'	66538	ribosomal protein S19 binding protein 1	830	-0.1632	-1.11977	0.15898	0.281826	21.397		21.397	21.176	18.14	20.2377	19.215	16.216	16.563	17.565	17.3897
Cacna1i	'Cacna1i'	239556	calcium channel, voltage-dependent, alpha 1I subunit	9794	-0.6433	-1.5619	0.285676	0.437725	0.016		0.016	0.011	0.005	0.0106667	0.003	0	0.005	0.01	0.0045
Gm31369	'Gm31369'	102633578	predicted gene, 31369	911	-0.9964	-1.99502	0.0695353	0.146919	0.242		0.242	0.212	0	0.151333	0.034	0	0	0	0.0085
Enthd1	'Enthd1'	383075	ENTH domain containing 1	2110	-0.227	-1.1704	0.516475	1	0.021		0	0.021	0	0.007	0	0	0	0	0
Grap2	'Grap2'	17444	GRB2-related adaptor protein 2	5620	0.2061	1.15357	0.501644	0.648963	0.369		0.233	0.312	0.203	0.249333	0.299	0.16	0.288	0.369	0.279
Mir6957	'Mir6957'	102466773	microRNA 6957	64		1		1	0		0	0	0	0	0	0	0	0	0
Fam83f	'Fam83f'	213956	family with sequence similarity 83, member F	2993	1.1434	2.20901	5.3424e-05	0.000308879	0.8		0.279	0.358	0.27	0.302333	0.678	0.42	0.8	0.795	0.67325
A430088P11Rik	'A430088P11Rik'	106059	RIKEN cDNA A430088P11 gene	4502	0.2071	1.15437	0.72708	0.823618	0.042		0.004	0.03	0.03	0.0213333	0.031	0.005	0.026	0.042	0.026
Tnrc6b	'Tnrc6b'	213988	trinucleotide repeat containing 6b	17528	0.355	1.27899	0.000254384	0.00123539	5.598		4.086	3.945	4.396	4.14233	4.973	5.598	4.863	5.053	5.12175
Mir5113	'Mir5113'	100628612	microRNA 5113	82		1		1	0		0	0	0	0	0	0	0	0	0
Adsl	'Adsl'	11564	adenylosuccinate lyase	3712	-0.3355	-1.26181	4.62981e-06	3.40854e-05	14.113		13.656	14.113	13.075	13.6147	9.962	10.545	10.839	10.224	10.3925
Sgsm3	'Sgsm3'	105835	small G protein signaling modulator 3	2997	-0.6652	-1.58579	0.000148066	0.000766943	11.242	Down	7.336	8.266	11.242	8.948	5.841	5.28	4.846	5.608	5.39375
Mkl1	'Mkl1'	223701	MKL (megakaryoblastic leukemia)/myocardin-like 1	4641	-0.1068	-1.07684	0.38395	0.540785	8.656		8.656	7.786	6.954	7.79867	6.202	7.455	7.067	7.197	6.98025
4930483J18Rik	'4930483J18Rik'	67638	RIKEN cDNA 4930483J18 gene	1094	0.321	1.2492	0.588915	0.72009	0.056		0	0.014	0.042	0.0186667	0.056	0.019	0.015	0.035	0.03125
Mchr1	'Mchr1'	207911	melanin-concentrating hormone receptor 1	2189	0.2368	1.17838	0.610537	0.736105	0.174		0.043	0.129	0.174	0.115333	0.139	0.124	0.166	0.113	0.1355
8430426J06Rik	'8430426J06Rik'	78102	RIKEN cDNA 8430426J06 gene	1225	0.2116	1.15797	0.628729	0.750521	0.274		0.206	0.109	0.274	0.196333	0.274	0.239	0.202	0.186	0.22525
Slc25a17	'Slc25a17'	20524	solute carrier family 25 (mitochondrial carrier, peroxisomal membrane protein), member 17	1667	0.1131	1.08155	0.241843	0.387745	42.305		34.932	39.053	40.167	38.0507	38.708	40.947	42.305	36.832	39.698
St13	'St13'	70356	suppression of tumorigenicity 13	1622	-0.2702	-1.20597	0.0523775	0.116596	137.7		125.061	137.7	97.427	120.063	88.653	106.465	96.675	90.575	95.592
Xpnpep3	'Xpnpep3'	321003	X-prolyl aminopeptidase 3, mitochondrial	6058	-0.1259	-1.09119	0.254716	0.403132	6.316		6.181	6.316	5.7	6.06567	4.726	5.915	5.591	5.19	5.3555
Dnajb7	'Dnajb7'	57755	DnaJ heat shock protein family (Hsp40) member B7	1186	0.299	1.23029	0.381034	0.537841	0.724		0.386	0.476	0.373	0.411667	0.36	0.724	0.488	0.433	0.50125
Rbx1	'Rbx1'	56438	ring-box 1	1655	-0.0644	-1.04565	0.588216	0.719515	47.394		47.394	43.838	42.659	44.6303	46.126	35.868	39.826	42.757	41.1442
Ep300	'Ep300'	328572	E1A binding protein p300	8749	0.1632	1.11977	0.202319	0.338618	17.766		15.015	14.122	12.576	13.9043	14.065	17.766	14.268	14.047	15.0365
L3mbtl2	'L3mbtl2'	214669	L3MBTL2 polycomb repressive complex 1 subunit	3810	-0.5583	-1.47253	5.96401e-05	0.000341477	7.452	Down	7.452	7.154	5.888	6.83133	4.29	5.148	3.951	4.416	4.45125
Chadl	'Chadl'	214685	chondroadherin-like	2546	-0.4509	-1.36689	0.0256691	0.0646636	1.215		1.084	0.923	1.215	1.074	0.713	0.896	0.746	0.658	0.75325
Rangap1	'Rangap1'	19387	RAN GTPase activating protein 1	3211	-0.9622	-1.94828	9.47294e-06	6.48896e-05	51.35	Down	51.35	40.716	26.662	39.576	22.31	16.975	18.103	19.163	19.1378
Zc3h7b	'Zc3h7b'	20286	zinc finger CCCH type containing 7B	5958	-0.0756	-1.0538	0.396681	0.552785	29.718		29.718	26.645	27.15	27.8377	24.14	26.806	25.673	25.319	25.4845
Gm17597	'Gm17597'	100504312	predicted gene, 17597	1115	-0.3357	-1.26199	0.513598	0.658763	0.396		0.071	0.227	0.396	0.231333	0.178	0.15	0.193	0.137	0.1645
Tef	'Tef'	21685	thyrotroph embryonic factor	4458	1.3887	2.61843	2.24644e-08	2.67451e-07	45.399	Up	13.381	9.466	17.874	13.5737	39.66	45.399	27.639	31.332	36.0075
Tob2	'Tob2'	57259	transducer of ERBB2, 2	3994	0.4708	1.38588	1.44399e-06	1.19199e-05	23.447		17.609	15.54	15.91	16.353	20.798	23.447	21.169	22.268	21.9205
Phf5a	'Phf5a'	68479	PHD finger protein 5A	1648	-0.556	-1.47019	2.40761e-05	0.000150225	29.104	Down	29.104	28.432	24.92	27.4853	20.818	15.623	16.975	18.305	17.9303
Aco2	'Aco2'	11429	aconitase 2, mitochondrial	2768	0.0236	1.01649	0.79753	0.872929	70.243		64.976	63.531	70.243	66.25	64.68	60.489	67.478	67.26	64.9767
Polr3h	'Polr3h'	78929	polymerase (RNA) III (DNA directed) polypeptide H	2514	0.0161	1.01122	0.899647	0.940901	8.15		6.644	7.666	7.492	7.26733	7.188	6.594	8.15	6.382	7.0785
Csdc2	'Csdc2'	105859	cold shock domain containing C2, RNA binding	2490	-0.1894	-1.14029	0.148112	0.267144	7.442		6.252	6.348	7.442	6.68067	5.492	6.229	5.853	5.014	5.647
Pmm1	'Pmm1'	29858	phosphomannomutase 1	1302	0.5113	1.42533	3.31355e-06	2.52605e-05	31.74	Up	21.842	20.683	19.757	20.7607	29.351	27.555	31.74	25.801	28.6118
1700029P11Rik	'1700029P11Rik'	66346	RIKEN cDNA 1700029P11 gene	1024		1		1	0		0	0	0	0	0	0	0	0	0
Desi1	'Desi1'	28075	desumoylating isopeptidase 1	3058	-0.3501	-1.27465	0.0228493	0.0586542	24.247		24.247	17.69	19.086	20.341	17.303	14.08	14.481	15.547	15.3528
Xrcc6	'Xrcc6'	14375	X-ray repair complementing defective repair in Chinese hamster cells 6	2113	-0.2295	-1.17243	0.024541	0.0622782	24.267		24.267	24.202	19.934	22.801	19.285	17.9	19.026	18.645	18.714
Snu13	'Snu13'	20826	SNU13 homolog, small nuclear ribonucleoprotein (U4/U6.U5)	1257	-0.095	-1.06807	0.283835	0.435864	46.489		46.489	45.036	42.564	44.6963	42.725	37.184	41.039	40.351	40.3247
4930407I10Rik	'4930407I10Rik'	328573	RIKEN cDNA 4930407I10 gene	4673	0.09	1.06437	0.818954	1	0.004		0	0.003	0	0.001	0.003	0	0.004	0	0.00175
Mei1	'Mei1'	74369	meiotic double-stranded break formation protein 1	4078	-0.0282	-1.01974	0.952711	1	0.005		0.004	0	0.004	0.00266667	0	0.005	0.004	0	0.00225
Ccdc134	'Ccdc134'	76457	coiled-coil domain containing 134	2053	-0.513	-1.42701	8.2587e-05	0.000456292	9.901	Down	8.443	9.901	7.541	8.62833	6.371	6.046	5.384	5.386	5.79675
Srebf2	'Srebf2'	20788	sterol regulatory element binding factor 2	4570	0.2009	1.14942	0.197655	0.332639	25.046		23.455	18.84	17.753	20.016	22.331	18.6	23.021	25.046	22.2495
Mir33	'Mir33'	723897	microRNA 33	69	-0.0632	-1.04478	0.856617	1	0.229		0.229	0	0	0.0763333	0	0	0	0	0
Shisa8	'Shisa8'	435145	shisa family member 8	1804	-0.6875	-1.61049	0.21881	0.359567	0.47		0.061	0.47	0.101	0.210667	0.059	0.07	0.137	0.137	0.10075
Tnfrsf13c	'Tnfrsf13c'	72049	tumor necrosis factor receptor superfamily, member 13c	1952	-0.6595	-1.57954	0.243649	0.389726	0.114		0.057	0.114	0.047	0.0726667	0.031	0.011	0.059	0.039	0.035
Cenpm	'Cenpm'	66570	centromere protein M	1328	-1.9725	-3.92448	1.18182e-09	1.74968e-08	7.649	Down	7.649	5.072	3.833	5.518	1.689	0.709	1.406	1.018	1.2055
1500009C09Rik	'1500009C09Rik'	76505	RIKEN cDNA 1500009C09 gene	1904	0.091	1.06511	0.79465	1	0.01		0	0	0	0	0	0	0	0.01	0.0025
Sept3	'Sept3'	24050	septin 3	5095	-1.4619	-2.75471	8.45408e-11	1.51071e-09	0.531		0.477	0.531	0.392	0.466667	0.141	0.164	0.143	0.183	0.15775
Wbp2nl	'Wbp2nl'	74716	WBP2 N-terminal like	1318	-0.6634	-1.58381	0.253325	0.401354	0.282		0.203	0.282	0.023	0.169333	0.081	0.032	0.088	0.116	0.07925
Naga	'Naga'	17939	N-acetyl galactosaminidase, alpha	1913	0.8593	1.81416	2.37143e-17	1.10158e-15	47.129	Up	27.233	25.263	24.893	25.7963	46.973	40.408	46.78	47.129	45.3225
Fam109b	'Fam109b'	338368	family with sequence similarity 109, member B	2997	-0.5135	-1.42751	0.0325775	0.0790439	3.351	Down	1.816	2.709	3.351	2.62533	1.731	1.474	1.588	2.191	1.746
Smdt1	'Smdt1'	69029	single-pass membrane protein with aspartate rich tail 1	585	0.0404	1.0284	0.828804	0.895381	111.736		95.12	85.204	91.98	90.768	111.736	66.552	82.956	99.294	90.1345
Ndufa6	'Ndufa6'	67130	NADH dehydrogenase (ubiquinone) 1 alpha subcomplex, 6 (B14)	560	0.2356	1.1774	0.00380652	0.0129879	111.437		98.24	92.646	94.208	95.0313	111.437	110.564	109.261	100.804	108.016
Cyp2d22	'Cyp2d22'	56448	cytochrome P450, family 2, subfamily d, polypeptide 22	2772	0.6601	1.58019	6.8017e-08	7.42025e-07	22.933	Up	12.341	12.424	13.166	12.6437	18.102	22.933	18.085	18.38	19.375
Cyp2d11	'Cyp2d11'	545123	cytochrome P450, family 2, subfamily d, polypeptide 11	1590	-0.1063	-1.07646	0.785023	1	0.01		0.01	0.009	0	0.00633333	0.01	0	0	0	0.0025
Mir7684	'Mir7684'	102465786	microRNA 7684	60		1		1	0		0	0	0	0	0	0	0	0	0
Cyp2d10	'Cyp2d10'	13101	cytochrome P450, family 2, subfamily d, polypeptide 10	1647	0.3498	1.27438	0.479548	1	0.02		0	0.009	0	0.003	0.009	0.013	0.02	0	0.0105
Cyp2d9	'Cyp2d9'	13105	cytochrome P450, family 2, subfamily d, polypeptide 9	1651	0.2634	1.2003	0.58042	1	0.013		0	0.009	0	0.003	0.009	0.013	0	0.012	0.0085
Cyp2d12	'Cyp2d12'	380997	cytochrome P450, family 2, subfamily d, polypeptide 12	1633	-0.1512	-1.11049	0.665263	1	0.018		0	0.018	0	0.006	0	0	0	0	0
Cyp2d34	'Cyp2d34'	223706	cytochrome P450, family 2, subfamily d, polypeptide 34	1622	0.091	1.06511	0.79465	1	0.012		0	0	0	0	0	0	0	0.012	0.003
Cyp2d13	'Cyp2d13'	68444	cytochrome P450, family 2, subfamily d, polypeptide 13	1646		1		1	0		0	0	0	0	0	0	0	0	0
Cyp2d37-ps	'Cyp2d37-ps'	627860	cytochrome P450, family 2, subfamily d, polypeptide 37, pseudogene	671	-0.0632	-1.04478	0.856617	1	0.022		0	0.022	0	0.00733333	0	0	0	0	0
Cyp2d40	'Cyp2d40'	71754	cytochrome P450, family 2, subfamily d, polypeptide 40	1102		1		1	0		0	0	0	0	0	0	0	0	0
Cyp2d26	'Cyp2d26'	76279	cytochrome P450, family 2, subfamily d, polypeptide 26	1645	0.2375	1.17895	0.663763	0.777708	0.14		0.038	0.081	0.065	0.0613333	0.065	0.14	0.04	0.058	0.07575
Tcf20	'Tcf20'	21411	transcription factor 20	7350	-0.1136	-1.08192	0.451933	0.604167	10.869		10.869	9.849	7.978	9.56533	7.23	8.555	8.752	9.506	8.51075
Tbrg3	'Tbrg3'	21378	transforming growth factor beta regulated gene 3	7979	0.5204	1.43435	0.357513	0.514121	0.019		0.008	0.006	0.011	0.00833333	0.011	0.005	0.019	0.019	0.0135
Gm20324	'Gm20324'	100504637	predicted gene, 20324	1116	0.0221	1.01544	0.932381	0.960632	1.738		1.738	1.252	0.929	1.30633	1.272	1.238	1.229	1.381	1.28
Mir3080	'Mir3080'	100526477	microRNA 3080	79		1		1	0		0	0	0	0	0	0	0	0	0
Nfam1	'Nfam1'	74039	Nfat activating molecule with ITAM motif 1	4298	-0.007	-1.00486	0.968416	0.981156	0.958		0.73	0.958	0.688	0.792	0.771	0.76	0.665	0.841	0.75925
Serhl	'Serhl'	68607	serine hydrolase-like	1367	0.1255	1.09089	0.453548	0.605607	16.427		14.849	14.12	11.571	13.5133	14.38	14.991	16.427	11.124	14.2305
Rrp7a	'Rrp7a'	74778	ribosomal RNA processing 7 homolog A (S. cerevisiae)	2646	-0.0833	-1.05944	0.303482	0.45711	24.899		24.899	23.609	22.346	23.618	21.745	20.805	22.325	21.075	21.4875
Poldip3	'Poldip3'	73826	polymerase (DNA-directed), delta interacting protein 3	3301	0.3669	1.28958	0.0262684	0.0660677	58.775		39.013	34.979	51.464	41.8187	49.211	50.76	50.756	58.775	52.3755
Rnu12	'Rnu12'	104307	RNA U12, small nuclear	150	0.7476	1.679	0.205657	0.342689	0.881		0.21	0.099	0.508	0.272333	0.305	0.558	0.881	0.761	0.62625
Cyb5r3	'Cyb5r3'	109754	cytochrome b5 reductase 3	2031	0.6253	1.54253	0.000535479	0.00237313	300	Up	177.636	144.681	187.547	169.955	198.235	282.974	300	242.25	255.865
A4galt	'A4galt'	239559	alpha 1,4-galactosyltransferase	2175	1.4035	2.64543	1.23768e-31	2.22853e-29	88.25	Up	30.82	28.742	35.837	31.7997	80.42	88.25	83.088	76.401	82.0397
Arfgap3	'Arfgap3'	66251	ADP-ribosylation factor GTPase activating protein 3	2621	0.5305	1.44443	5.32563e-07	4.82445e-06	26.812	Up	16.007	18.694	19.739	18.1467	24.101	25.284	26.812	25.169	25.3415
1700001L05Rik	'1700001L05Rik'	69291	RIKEN cDNA 1700001L05 gene	6003	0.7187	1.6457	0.00919614	0.0274818	8.675	Up	3.555	3.944	4.503	4.00067	3.834	8.675	8.47	5.171	6.5375
Pacsin2	'Pacsin2'	23970	protein kinase C and casein kinase substrate in neurons 2	3939	0.1778	1.13116	0.131642	0.243695	20.603		20.049	19.166	15.297	18.1707	19.849	18.912	19.951	20.603	19.8287
Ttll1	'Ttll1'	319953	tubulin tyrosine ligase-like 1	2224	0.3203	1.24859	0.00624478	0.0198127	6.645		5.56	4.72	5.461	5.247	6.217	6.645	6.479	6.016	6.33925
Bik	'Bik'	12124	BCL2-interacting killer	943	0.9376	1.91534	1.12918e-17	5.41832e-16	15.087	Up	8.196	7.664	7.191	7.68367	14.226	14.539	15.087	13.2	14.263
Mcat	'Mcat'	223722	malonyl CoA:ACP acyltransferase (mitochondrial)	1893	-0.3464	-1.27138	8.06845e-05	0.0004476	11.626		11.298	11.626	10.723	11.2157	9.013	8.028	8.624	8.275	8.485
Tspo	'Tspo'	12257	translocator protein	856	0.9748	1.96537	4.29229e-09	5.81303e-08	106.528	Up	59.478	44.037	51.306	51.607	106.528	79.863	104.931	105.746	99.267
Ttll12	'Ttll12'	223723	tubulin tyrosine ligase-like family, member 12	3770	-0.455	-1.37078	1.98848e-06	1.59433e-05	11.145		11.145	10.535	9.677	10.4523	7.772	6.896	7.232	7.441	7.33525
Scube1	'Scube1'	64706	signal peptide, CUB domain, EGF-like 1	7932	-2.7748	-6.84381	1.5326e-39	4.26108e-37	48.765	Down	26.604	48.765	35.263	36.8773	3.915	5.022	5.689	4.825	4.86275
Mpped1	'Mpped1'	223726	metallophosphoesterase domain containing 1	3473	1.2303	2.34616	0.0307582	0.0753433	0.092		0.018	0.017	0.009	0.0146667	0.092	0.024	0.024	0.066	0.0515
Efcab6	'Efcab6'	77627	EF-hand calcium binding domain 6	5111	-0.0622	-1.04406	0.918197	0.951933	0.111		0.009	0.111	0.003	0.041	0.006	0.066	0.045	0.026	0.03575
Sult4a1	'Sult4a1'	29859	sulfotransferase family 4A, member 1	2512	-1.8153	-3.51933	8.95228e-09	1.15216e-07	1.906	Down	1.526	1.906	0.874	1.43533	0.371	0.225	0.401	0.417	0.3535
Pnpla5	'Pnpla5'	75772	patatin-like phospholipase domain containing 5	1694	-0.0632	-1.04478	0.856617	1	0.009		0	0.009	0	0.003	0	0	0	0	0
Pnpla3	'Pnpla3'	116939	patatin-like phospholipase domain containing 3	4649	0.705	1.63014	0.244577	0.390921	0.992		0.078	0.182	0.262	0.174	0.03	0.797	0.992	0.057	0.469
Mir6392	'Mir6392'	102466642	microRNA 6392	108	0.2033	1.15133	0.698198	0.802244	0.459		0.438	0	0	0.146	0	0.388	0.459	0.176	0.25575
Samm50	'Samm50'	68653	SAMM50 sorting and assembly machinery component	1673	-0.0846	-1.06039	0.406529	0.562364	43.235		43.235	39.295	38.01	40.18	37.648	33.043	37.56	37.849	36.525
Parvb	'Parvb'	170736	parvin, beta	3705	-1.1333	-2.1936	4.05064e-09	5.50154e-08	7.144	Down	5.832	5.547	7.144	6.17433	2.855	2.305	2.159	3.329	2.662
Parvg	'Parvg'	64099	parvin, gamma	2812	-0.5858	-1.50087	0.00746118	0.0230567	0.978		0.853	0.978	0.927	0.919333	0.532	0.573	0.464	0.765	0.5835
Shisal1	'Shisal1'	72301	shisa like 1	6304	0.537	1.45095	0.0661443	0.141064	2.348		1.256	0.87	2.246	1.45733	2.009	2.348	1.782	2.27	2.10225
Rtl6	'Rtl6'	223732	retrotransposon Gag like 6	4426	-0.5833	-1.49827	0.000294364	0.00140395	4.927	Down	3.613	3.86	4.927	4.13333	2.307	2.582	2.893	2.791	2.64325
Prr5	'Prr5'	109270	proline rich 5 (renal)	4620	-0.6676	-1.58843	5.60214e-09	7.42215e-08	2.55	Down	2.154	2.437	2.55	2.38033	1.417	1.382	1.459	1.495	1.43825
Gm20556	'Gm20556'	328576	predicted gene, 20556	1237	0.2389	1.18009	0.672913	0.78425	0.138		0.077	0.072	0.037	0.062	0.049	0.051	0.067	0.138	0.07625
Arhgap8	'Arhgap8'	73167	Rho GTPase activating protein 8	1547	0.1556	1.11388	0.514605	0.659691	8.829		8.829	5.21	5.122	6.387	5.702	6.332	7.541	8.046	6.90525
Phf21b	'Phf21b'	271305	PHD finger protein 21B	3836	-1.3738	-2.59152	1.54019e-09	2.22281e-08	3.896	Down	2.747	3.896	2.495	3.046	1.194	0.917	0.857	1.389	1.08925
Nup50	'Nup50'	18141	nucleoporin 50	4749	-0.3311	-1.25797	0.0163392	0.0443453	16.583		16.583	15.205	12.652	14.8133	12.376	10.799	9.951	12.147	11.3182
5031439G07Rik	'5031439G07Rik'	223739	RIKEN cDNA 5031439G07 gene	5032	-0.2002	-1.14886	0.081423	0.1666	14.483		11.199	14.483	11.302	12.328	9.857	10.374	10.071	10.95	10.313
Mir1249	'Mir1249'	100526461	microRNA 1249	98	0.2283	1.17145	0.481228	0.631417	8.649		4.506	8.649	5.287	6.14733	5.762	7.903	6.744	7.768	7.04425
Upk3a	'Upk3a'	22270	uroplakin 3A	1106	0.7095	1.63524	0.237073	0.382041	0.132		0.029	0.013	0.014	0.0186667	0.028	0.132	0	0.086	0.0615
Fam118a	'Fam118a'	73225	family with sequence similarity 118, member A	2873	0.1807	1.13343	0.0635498	0.136584	11.198		9.558	10.233	8.619	9.47	9.758	11.198	10.18	10.281	10.3543
Smc1b	'Smc1b'	140557	structural maintenance of chromosomes 1B	4040	0.0854	1.06098	0.849479	0.909466	0.085		0.059	0.081	0.038	0.0593333	0.038	0.057	0.065	0.085	0.06125
Ribc2	'Ribc2'	67747	RIB43A domain with coiled-coils 2	1764	-0.5615	-1.4758	0.325431	0.481236	0.164		0.018	0.118	0.164	0.1	0.035	0.071	0.047	0.065	0.0545
Gm19277	'Gm19277'	100502602	predicted gene, 19277	1165	-0.1477	-1.1078	0.763353	1	0.026		0	0.013	0.026	0.013	0.013	0.018	0	0	0.00775
Fbln1	'Fbln1'	14114	fibulin 1	3859	0.9964	1.99502	7.38067e-06	5.18347e-05	77.171	Up	38.505	34.43	23.287	32.074	70.823	47.239	57.526	77.171	63.1898
Atxn10	'Atxn10'	54138	ataxin 10	2425	-0.2124	-1.15861	0.0029471	0.0104497	45.002		45.002	44.003	43.347	44.1173	35.986	35.355	38.164	37.288	36.6983
7530416G11Rik	'7530416G11Rik'	328577	RIKEN cDNA 7530416G11 gene	1161	0.157	1.11497	0.653245	1	0.036		0	0	0	0	0	0.036	0	0	0.009
Wnt7b	'Wnt7b'	22422	wingless-type MMTV integration site family, member 7B	4415	0.2354	1.17723	0.650325	0.767291	7.298		6.781	4.379	1.167	4.109	6.042	2.304	3.982	7.298	4.9065
AU022754	'AU022754'	105975	expressed sequence AU022754	2976	1.4117	2.6605	2.27228e-06	1.80124e-05	1.855	Up	0.636	0.56	0.364	0.52	1.308	0.879	1.655	1.855	1.42425
Lncppara	'Lncppara'	102800312	long noncoding RNA near Ppara	1489	-0.0685	-1.04863	0.666601	0.779729	3.858		3.305	3.276	3.858	3.47967	3.577	2.868	3.451	2.876	3.193
Mirlet7c-2	'Mirlet7c-2'	723966	microRNA let7c-2	95		1		1	0		0	0	0	0	0	0	0	0	0
Mirlet7b	'Mirlet7b'	387245	microRNA let7b	85		1		1	0		0	0	0	0	0	0	0	0	0
Ppara	'Ppara'	19013	peroxisome proliferator activated receptor alpha	7528	0.0243	1.01699	0.934624	0.961424	0.798		0.398	0.583	0.65	0.543667	0.349	0.798	0.446	0.546	0.53475
Cdpf1	'Cdpf1'	72355	cysteine rich, DPF motif domain containing 1	1057	0.1917	1.14211	0.170549	0.296817	13.584		10.968	11.831	9.991	10.93	12.807	11.684	13.584	10.083	12.0395
Pkdrej	'Pkdrej'	18766	polycystin (PKD) family receptor for egg jelly	7058	-0.7224	-1.64992	0.00837645	0.0253831	0.541		0.284	0.541	0.492	0.439	0.184	0.279	0.281	0.253	0.24925
Ttc38	'Ttc38'	239570	tetratricopeptide repeat domain 38	3751	0.3973	1.31704	0.0398664	0.0933046	11.11		7.426	8.044	5.757	7.07567	8.182	9.883	11.11	6.972	9.03675
Gtse1	'Gtse1'	29870	G two S phase expressed protein 1	2780	-2.2866	-4.87905	5.26233e-11	9.66857e-10	8.232	Down	8.232	6.472	3.009	5.90433	1.46	0.587	0.957	0.972	0.994
Trmu	'Trmu'	72026	tRNA 5-methylaminomethyl-2-thiouridylate methyltransferase	1520	-0.0097	-1.00675	0.93119	0.959876	12.228		10.522	11.642	11.97	11.378	10.181	12.228	10.892	10.318	10.9047
Celsr1	'Celsr1'	12614	cadherin, EGF LAG seven-pass G-type receptor 1	11050	0.3904	1.31076	0.0347518	0.083558	12.239		9.805	8.704	7.048	8.519	8.153	12.239	12.227	10.72	10.8347
Gramd4	'Gramd4'	223752	GRAM domain containing 4	4447	0.1814	1.13398	0.389281	0.545807	17		17	14.034	9.023	13.3523	12.935	15.472	16.241	13.948	14.649
Cerk	'Cerk'	223753	ceramide kinase	4546	-0.8667	-1.82349	4.17277e-07	3.86528e-06	13.247	Down	13.247	9.705	8.33	10.4273	5.428	5.525	5.278	5.572	5.45075
Gm15569	'Gm15569'	102638208	predicted gene 15569	638	-0.028	-1.0196	0.95296	1	0.03		0.025	0	0.024	0.0163333	0	0	0.026	0.03	0.014
Tbc1d22a	'Tbc1d22a'	223754	TBC1 domain family, member 22a	3379	0.4924	1.40678	9.78002e-05	0.000530106	11.232	Up	8.164	7.015	8.082	7.75367	10.727	9.224	11.232	11.085	10.567
Fam19a5	'Fam19a5'	106014	family with sequence similarity 19, member A5	2908	1.638	3.11234	1.05708e-14	3.45764e-13	6.093	Up	1.426	2.219	1.279	1.64133	5.033	4.909	4.335	6.093	5.0925
Mir6393	'Mir6393'	102465209	microRNA 6393	94		1		1	0		0	0	0	0	0	0	0	0	0
B230214G05Rik	'B230214G05Rik'	328579	RIKEN cDNA B230214G05 gene	2778		1		1	0		0	0	0	0	0	0	0	0	0
Zdhhc25	'Zdhhc25'	70073	zinc finger, DHHC domain containing 25	1368		1		1	0		0	0	0	0	0	0	0	0	0
Brd1	'Brd1'	223770	bromodomain containing 1	5137	0.0585	1.04138	0.64194	0.760672	20.762		20.762	17.551	16.259	18.1907	18.2	19.799	16.485	18.673	18.2892
Zbed4	'Zbed4'	223773	zinc finger, BED type containing 4	5374	-0.3187	-1.24721	0.14987	0.269543	3.305		3.305	3.066	2.098	2.823	1.88	2.906	1.999	1.877	2.1655
Alg12	'Alg12'	223774	asparagine-linked glycosylation 12 (alpha-1,6-mannosyltransferase)	2156	-0.4386	-1.35529	3.05494e-05	0.000186192	10.18		8.888	10.18	8.164	9.07733	6.477	6.32	6.737	6.197	6.43275
Creld2	'Creld2'	76737	cysteine-rich with EGF-like domains 2	1364	-0.9867	-1.98165	4.3864e-05	0.000259641	59.731	Down	45.756	59.731	26.377	43.9547	23.284	18.062	20.206	21.112	20.666
Pim3	'Pim3'	223775	proviral integration site 3	2419	-0.0529	-1.03735	0.760037	0.847244	20.795		13.692	18.976	20.795	17.821	15.539	14.71	18.948	16.948	16.5363
Ttll8	'Ttll8'	239591	tubulin tyrosine ligase-like family, member 8	2976	0.1579	1.11566	0.722462	1	0.021		0	0.01	0	0.00333333	0	0.021	0.006	0	0.00675
Mlc1	'Mlc1'	170790	megalencephalic leukoencephalopathy with subcortical cysts 1 homolog (human)	2329	-1.4359	-2.70551		1	0.536		0	0.536	0.02	0.185333	0.013	0.018	0.014	0.008	0.01325
Mov10l1	'Mov10l1'	83456	Moloney leukemia virus 10-like 1	4052	0.11	1.07923	0.802485	1	0.011		0	0	0.008	0.00266667	0.011	0	0	0.005	0.004
Panx2	'Panx2'	406218	pannexin 2	3412	0.992	1.98894	0.00134071	0.00525553	0.557		0.268	0.227	0.134	0.209667	0.376	0.405	0.557	0.351	0.42225
1810021B22Rik	'1810021B22Rik'	69120	RIKEN cDNA 1810021B22 gene	654	0.839	1.78881	8.58377e-08	9.1842e-07	5.71	Up	2.918	3.001	3.146	3.02167	5.251	4.801	5.71	5.267	5.25725
Trabd	'Trabd'	67976	TraB domain containing	2408	0.2916	1.224	0.0402593	0.0940843	35.803		28.093	26.399	23.662	26.0513	35.803	25.73	29.437	32.343	30.8283
Selenoo	'Selenoo'	223776	selenoprotein O	2428	0.1125	1.0811	0.391082	0.547445	6.358		5.021	5.598	6.358	5.659	5.274	6.121	6.166	6.075	5.909
Tubgcp6	'Tubgcp6'	328580	tubulin, gamma complex associated protein 6	6957	-0.4622	-1.37764	2.49917e-05	0.000155579	5.931		5.777	5.931	5.583	5.76367	3.585	4.582	4.011	3.923	4.02525
Hdac10	'Hdac10'	170787	histone deacetylase 10	2705	0.2432	1.18362	0.00944561	0.0281094	14.166		10.688	12.27	12.005	11.6543	12.813	13.635	14.166	12.623	13.3093
Mapk12	'Mapk12'	29857	mitogen-activated protein kinase 12	1890	-0.002	-1.00139	0.989337	0.993086	14.312		14.312	10.134	11.433	11.9597	12.274	11.917	11.103	10.866	11.54
Mapk11	'Mapk11'	19094	mitogen-activated protein kinase 11	2442	-0.5175	-1.43147	0.0808338	0.165609	12.3		5.509	5.827	12.3	7.87867	5.925	3.883	4.939	6.04	5.19675
Plxnb2	'Plxnb2'	140570	plexin B2	6660	0.0488	1.0344	0.765817	0.850363	63.386		63.386	56.303	44.522	54.737	44.978	56.431	61.402	55.603	54.6035
Mir7118	'Mir7118'	102465672	microRNA 7118	61		1		1	0		0	0	0	0	0	0	0	0	0
Dennd6b	'Dennd6b'	69440	DENN/MADD domain containing 6B	4611	-0.0214	-1.01494	0.916673	0.951066	6.773		6.773	5.937	4.541	5.75033	4.899	6.75	5.956	4.239	5.461
Mir6958	'Mir6958'	102465578	microRNA 6958	73	-0.0632	-1.04478	0.856617	1	0.204		0	0.204	0	0.068	0	0	0	0	0
Ppp6r2	'Ppp6r2'	71474	protein phosphatase 6, regulatory subunit 2	5092	0.1582	1.11589	0.101138	0.198331	7.517		5.997	6.88	6.856	6.57767	6.672	7.305	6.837	7.517	7.08275
Sbf1	'Sbf1'	77980	SET binding factor 1	6268	-0.3583	-1.28191	4.88422e-06	3.57357e-05	18.868		18.868	17.397	18.02	18.095	13.112	13.969	13.626	13.719	13.6065
Mir6959	'Mir6959'	102465981	microRNA 6959	75	0.157	1.11497	0.653245	1	0.279		0	0	0	0	0	0.279	0.22	0	0.12475
Adm2	'Adm2'	223780	adrenomedullin 2	1297	-1.5108	-2.84968	0.0118352	0.0338922	0.138		0.073	0.138	0.07	0.0936667	0.024	0	0.013	0.015	0.013
Miox	'Miox'	56727	myo-inositol oxygenase	1047	0.3459	1.27094	0.55316	0.690893	0.058		0.015	0.043	0	0.0193333	0.058	0	0.047	0.036	0.03525
Lmf2	'Lmf2'	105847	lipase maturation factor 2	2906	-0.5414	-1.45538	1.45711e-11	2.92132e-10	22.199	Down	22.199	21.471	19.943	21.2043	13.465	14.291	14.448	13.898	14.0255
Ncaph2	'Ncaph2'	52683	non-SMC condensin II complex, subunit H2	3343	-0.0366	-1.02569	0.73721	0.831111	35.338		35.338	31.973	28.312	31.8743	31.044	28.295	31.342	29.144	29.9562
Tymp	'Tymp'	72962	thymidine phosphorylase	2334	-0.194	-1.14393	0.44166	0.595028	0.815		0.507	0.815	0.64	0.654	0.484	0.457	0.616	0.628	0.54625
Sco2	'Sco2'	100126824	SCO2 cytochrome c oxidase assembly protein	1145		1		1	0		0	0	0	0	0	0	0	0	0
Odf3b	'Odf3b'	70113	outer dense fiber of sperm tails 3B	1040	-0.3082	-1.23816	0.339825	0.495774	1.916		1.562	1.916	0.85	1.44267	0.792	1.107	1.366	1.135	1.1
Klhdc7b	'Klhdc7b'	546648	kelch domain containing 7B	5763	-1.0231	-2.03228	0.0608232	0.131953	0.096		0.096	0.054	0.045	0.065	0.016	0.007	0.014	0.056	0.02325
Syce3	'Syce3'	75459	synaptonemal complex central element protein 3	553		1		1	0		0	0	0	0	0	0	0	0	0
Cpt1b	'Cpt1b'	12895	carnitine palmitoyltransferase 1b, muscle	2894	-0.4275	-1.3449	0.400461	0.556577	0.118		0.109	0.118	0.032	0.0863333	0.069	0.051	0.034	0.072	0.0565
Gm44502	'Gm44502'	100134861	predicted readthrough transcript (NMD candidate), 44502	4527	0.091	1.06511	0.79465	1	0.004		0	0	0	0	0	0	0.004	0	0.001
Chkb	'Chkb'	12651	choline kinase beta	1922	-0.2458	-1.18575	0.389883	0.546202	1.321		1.321	0.913	0.777	1.00367	0.993	0.555	0.774	0.901	0.80575
Mapk8ip2	'Mapk8ip2'	60597	mitogen-activated protein kinase 8 interacting protein 2	3539	-0.6724	-1.59372	0.0320701	0.0780345	0.258		0.16	0.231	0.258	0.216333	0.129	0.148	0.117	0.113	0.12675
Arsa	'Arsa'	11883	arylsulfatase A	3491	0.0083	1.00577	0.936547	0.96272	9.146		8.742	9.052	8.988	8.92733	9.146	7.549	9.05	8.865	8.6525
C230037L18Rik	'C230037L18Rik'	100532730	RIKEN cDNA C230037L18 gene	872	0.5945	1.50995	0.0357782	0.0855417	1.397	Up	0.651	0.955	0.769	0.791667	0.875	1.296	1.175	1.397	1.18575
Shank3	'Shank3'	58234	SH3 and multiple ankyrin repeat domains 3	7130	-0.6333	-1.55111	2.75803e-08	3.22869e-07	6.597	Down	6.597	5.635	6.296	6.176	4.193	3.667	3.845	3.606	3.82775
Gm36221	'Gm36221'	102640064	predicted gene, 36221	329	0.0413	1.02904	0.94483	0.967447	0.417		0.048	0.136	0.417	0.200333	0.139	0.254	0.251	0.174	0.2045
Acr	'Acr'	11434	acrosin prepropeptide	1567	0.1021	1.07333	0.809654	0.882063	0.498		0.201	0.361	0.34	0.300667	0.273	0.147	0.337	0.498	0.31375
Rabl2	'Rabl2'	68708	RAB, member RAS oncogene family-like 2	1646	-0.2627	-1.19972	0.110553	0.213046	13.903		11.729	13.903	10.415	12.0157	9.939	11.509	9.195	7.805	9.612
Syt10	'Syt10'	54526	synaptotagmin X	1845	-0.3867	-1.3074	0.468413	0.619244	0.048		0	0.048	0.017	0.0216667	0	0	0.009	0.021	0.0075
Alg10b	'Alg10b'	380959	asparagine-linked glycosylation 10B (alpha-1,2-glucosyltransferase)	3727	-0.3569	-1.28067	0.0225944	0.0581103	6.763		4.304	6.763	5.332	5.46633	4.218	3.92	4.065	4.142	4.08625
Mir7648	'Mir7648'	102466838	microRNA 7648	53		1		1	0		0	0	0	0	0	0	0	0	0
Gm36480	'Gm36480'	102640415	predicted gene, 36480	1202		1		1	0		0	0	0	0	0	0	0	0	0
Cpne8	'Cpne8'	66871	copine VIII	3715	0.6618	1.58206	3.507e-06	2.65851e-05	5.497	Up	3.227	2.95	3.909	3.362	5.398	4.998	5.497	4.785	5.1695
Spn-ps	'Spn-ps'	20738	sialophorin, pseudogene	809		1		1	0		0	0	0	0	0	0	0	0	0
Kif21a	'Kif21a'	16564	kinesin family member 21A	6458	1.2966	2.45649	1.94589e-21	1.43707e-19	7.223	Up	2.662	2.828	2.605	2.69833	6.459	5.264	7.223	6.893	6.45975
Abcd2	'Abcd2'	26874	ATP-binding cassette, sub-family D (ALD), member 2	5740	0.5426	1.4566	0.216873	0.357036	1.192		0.253	0.342	0.685	0.426667	0.263	0.642	1.192	0.477	0.6435
Slc2a13	'Slc2a13'	239606	solute carrier family 2 (facilitated glucose transporter), member 13	6541	0.4692	1.38434	0.0521087	0.116079	1.319		0.528	0.918	1.06	0.835333	1.02	1.149	1.319	1.033	1.13025
Lrrk2	'Lrrk2'	66725	leucine-rich repeat kinase 2	8230	0.5559	1.47009	0.00136165	0.00532439	1.02	Up	0.567	0.598	0.811	0.658667	0.875	1.02	0.889	0.99	0.9435
Muc19	'Muc19'	239611	mucin 19	9103	-0.918	-1.88949	0.109595	0.211515	0.013		0.01	0.002	0.013	0.00833333	0	0.005	0	0	0.00125
Smgc	'Smgc'	223809	submandibular gland protein C	2977	-0.335	-1.26138	0.352222	1	0.016		0.016	0.01	0	0.00866667	0	0	0	0	0
Cntn1	'Cntn1'	12805	contactin 1	6306	1.7851	3.44642	5.95424e-11	1.08345e-09	4.579	Up	0.79	0.882	1.701	1.12433	4.579	3.19	3.894	4.422	4.02125
Gm26760	'Gm26760'	105246020	predicted gene, 26760	1653	0.2341	1.17617	0.647946	0.765533	0.345		0.105	0.108	0.212	0.141667	0.092	0.101	0.14	0.345	0.1695
Pdzrn4	'Pdzrn4'	239618	PDZ domain containing RING finger 4	4284	-1.441	-2.71509	5.44499e-05	0.000314426	0.345		0.232	0.316	0.345	0.297667	0.153	0.088	0.066	0.071	0.0945
Gxylt1	'Gxylt1'	223827	glucoside xylosyltransferase 1	6734	0.0996	1.07148	0.490313	0.639353	8.637		7.661	7.23	6.787	7.226	8.202	6.36	6.691	8.637	7.4725
Yaf2	'Yaf2'	67057	YY1 associated factor 2	2318	-0.0642	-1.04551	0.522873	0.666404	10.604		10.247	10.604	9.631	10.1607	9.586	10.357	8.604	8.933	9.37
Zcrb1	'Zcrb1'	67197	zinc finger CCHC-type and RNA binding motif 1	877	-0.1387	-1.10091	0.160822	0.284425	34.584		34.584	34.098	33.588	34.09	32.437	31.505	27.696	27.757	29.8487
Pphln1	'Pphln1'	223828	periphilin 1	4530	-0.3783	-1.29981	0.000332954	0.00156666	10.652		9.589	10.652	8.655	9.632	7.014	7.837	6.981	6.668	7.125
Prickle1	'Prickle1'	106042	prickle planar cell polarity protein 1	4085	-0.2273	-1.17064	0.140344	0.256139	10.725		7.684	8.321	10.725	8.91	7.031	8.311	6.969	7.012	7.33075
9430014N10Rik	'9430014N10Rik'	77248	RIKEN cDNA 9430014N10 gene	1131		1		1	0		0	0	0	0	0	0	0	0	0
D630010B17Rik	'D630010B17Rik'	328594	RIKEN cDNA D630010B17 gene	1071	-1.0312	-2.04372	0.0881584	0.17762	0.157		0.029	0.069	0.157	0.085	0.014	0.02	0.015	0.036	0.02125
Adamts20	'Adamts20'	223838	a disintegrin-like and metallopeptidase (reprolysin type) with thrombospondin type 1 motif, 20	10614	-2.2878	-4.88311	1.53071e-06	1.25443e-05	0.178		0.046	0.088	0.178	0.104	0.019	0.016	0.008	0.014	0.01425
Pus7l	'Pus7l'	78895	pseudouridylate synthase 7-like	2848	-0.1387	-1.10091	0.335532	0.49152	3.561		2.608	3.561	3.526	3.23167	2.765	2.763	2.849	2.92	2.82425
Irak4	'Irak4'	266632	interleukin-1 receptor-associated kinase 4	2824	0.6519	1.57124	1.74613e-05	0.000112134	8.976	Up	5.323	4.844	5.353	5.17333	8.976	6.441	7.489	8.687	7.89825
Twf1	'Twf1'	19230	twinfilin actin binding protein 1	2973	-0.1984	-1.14743	0.157303	0.279456	31.587		31.587	30.71	30.934	31.077	29.476	22.241	23.126	29.448	26.0727
Tmem117	'Tmem117'	320709	transmembrane protein 117	2781	0.8413	1.79166	0.0238417	0.0608055	1.232	Up	0.278	0.385	0.855	0.506	1.037	0.723	0.766	1.232	0.9395
LOC100043315	'LOC100043315'	100043315	uncharacterized LOC100043315	1006		1		1	0		0	0	0	0	0	0	0	0	0
Nell2	'Nell2'	54003	NEL-like 2	3579	-0.7352	-1.66463	0.201597	0.337649	0.096		0.035	0.096	0.03	0.0536667	0.03	0.018	0.005	0.043	0.024
Dbx2	'Dbx2'	223843	developing brain homeobox 2	2271	1.0783	2.11155	0.0751472	0.156461	0.327		0.028	0.007	0.081	0.0386667	0.134	0	0.255	0.327	0.179
Gm6961	'Gm6961'	629300	predicted gene 6961	535	-0.1512	-1.11049	0.665263	1	0.057		0	0	0.057	0.019	0	0	0	0	0
Ano6	'Ano6'	105722	anoctamin 6	5711	0.1533	1.11211	0.181016	0.310636	23.505		19.504	18.838	22.897	20.413	20.684	21.848	21.711	23.505	21.937
LOC102634389	'LOC102634389'	102634389	uncharacterized LOC102634389	736	0.976	1.967	8.23407e-05	0.000455451	4.355	Up	1.65	1.637	2.65	1.979	3.256	3.669	4.355	4.241	3.88025
D030018L15Rik	'D030018L15Rik'	402773	nuclear receptor coactivator 2 pseudogene	4306	-0.1218	-1.08809	0.803876	0.877893	0.044		0.044	0.031	0.035	0.0366667	0.035	0.029	0.019	0.044	0.03175
Gm4371	'Gm4371'	100043335	eukaryotic translation initiation factor 3, subunit I pseudogene	1610	0.6376	1.55574	0.065667	0.140281	0.416		0.216	0.166	0.265	0.215667	0.36	0.416	0.308	0.272	0.339
2610037D02Rik	'2610037D02Rik'	70040	RIKEN cDNA 2610037D02 gene	3631	-0.3342	-1.26068	0.560039	0.696265	0.084		0.009	0.037	0.084	0.0433333	0.021	0.023	0.032	0.042	0.0295
4833422M21Rik	'4833422M21Rik'	75768	RIKEN cDNA 4833422M21 gene	1365	-0.1893	-1.14021	0.730065	0.825761	0.112		0.081	0.065	0.112	0.086	0.078	0.107	0.024	0.07	0.06975
E330033B04Rik	'E330033B04Rik'	319722	RIKEN cDNA E330033B04 gene	6712	0.337	1.26313	0.0025238	0.00915517	1.437		1.175	1.254	1.019	1.14933	1.437	1.422	1.342	1.406	1.40175
Arid2	'Arid2'	77044	AT rich interactive domain 2 (ARID, RFX-like)	9029	-0.1091	-1.07856	0.356326	0.512882	10.693		10.693	9.47	9.283	9.81533	8.629	10.066	8.23	8.183	8.777
Scaf11	'Scaf11'	72193	SR-related CTD-associated factor 11	7724	-0.0929	-1.06651	0.281406	0.43314	15.344		15.307	15.344	13.017	14.556	13.163	13.122	12.949	13.36	13.1485
Slc38a1	'Slc38a1'	105727	solute carrier family 38, member 1	8391	0.3961	1.31595	0.0125658	0.0356551	11.854		6.601	9.364	9.297	8.42067	11.588	11.854	9.426	10.044	10.728
Slc38a2	'Slc38a2'	67760	solute carrier family 38, member 2	4658	-0.1324	-1.09612	0.28855	0.441156	48.397		48.397	47.199	43.42	46.3387	43.422	46.734	36.051	36.745	40.738
Slc38a4	'Slc38a4'	69354	solute carrier family 38, member 4	4162	1.5271	2.88206	8.08214e-12	1.68841e-10	2.226	Up	0.455	0.797	0.849	0.700333	2.226	1.765	2.005	2.085	2.02025
Gm32885	'Gm32885'	102635594	predicted gene, 32885	701	-0.0632	-1.04478	0.856617	1	0.022		0.022	0	0	0.00733333	0	0	0	0	0
Amigo2	'Amigo2'	105827	adhesion molecule with Ig like domain 2	3214	0.758	1.69114	0.000152179	0.00078566	18.737	Up	10.31	7.805	13.812	10.6423	18.737	17.845	18.091	16.078	17.6877
Pced1b	'Pced1b'	239647	PC-esterase domain containing 1B	2200	0.9868	1.98178	5.20332e-09	6.94241e-08	26.28	Up	14.532	9.956	11.9	12.1293	22.428	24.804	26.28	20.719	23.5577
Rpap3	'Rpap3'	71919	RNA polymerase II associated protein 3	2260	-0.478	-1.39281	7.63546e-06	5.34777e-05	9.698		8.479	9.698	8.152	8.77633	6.165	6.539	6.01	5.508	6.0555
Endou	'Endou'	19011	endonuclease, polyU-specific	2718	-0.7025	-1.62732	0.0587951	0.128318	0.224		0.209	0.17	0.224	0.201	0.107	0.092	0.164	0.084	0.11175
Rapgef3	'Rapgef3'	223864	Rap guanine nucleotide exchange factor (GEF) 3	3834	-0.5098	-1.42385	0.00218524	0.00806444	6.183	Down	6.183	5.527	5.135	5.615	3.085	4.662	3.831	3.544	3.7805
Slc48a1	'Slc48a1'	67739	solute carrier family 48 (heme transporter), member 1	2526	0.1855	1.13721	0.265298	0.414982	33.941		32.169	28.94	21.085	27.398	28.01	33.941	31.019	27.449	30.1047
Hdac7	'Hdac7'	56233	histone deacetylase 7	4960	-0.0082	-1.0057	0.939054	0.963954	29.819		28.575	26.643	26.76	27.326	25.295	24.974	24.748	29.819	26.209
Vdr	'Vdr'	22337	vitamin D (1,25-dihydroxyvitamin D3) receptor	4354	0.1882	1.13934	0.523274	0.666765	0.94		0.514	0.727	0.528	0.589667	0.743	0.486	0.44	0.94	0.65225
Tmem106c	'Tmem106c'	380967	transmembrane protein 106C	1635	0.7064	1.63173	4.0957e-05	0.000243808	25.707	Up	14.017	14.997	10.895	13.303	19.695	25.707	21.657	17.438	21.1242
Col2a1	'Col2a1'	12824	collagen, type II, alpha 1	5133	-1.9386	-3.83333		1	0.776		0.055	0.776	0.024	0.285	0.015	0.049	0.023	0.004	0.02275
Senp1	'Senp1'	223870	SUMO1/sentrin specific peptidase 1	6400	-0.4093	-1.32804	0.00125496	0.00495952	9.838		9.838	8.306	7.488	8.544	6.422	5.91	5.881	6.534	6.18675
Pfkm	'Pfkm'	18642	phosphofructokinase, muscle	3100	0.1126	1.08117	0.528635	0.671033	15.224		9.982	10.548	15.224	11.918	12.194	13.687	12.819	11.186	12.4715
Asb8	'Asb8'	78541	ankyrin repeat and SOCS box-containing 8	2278	-0.0067	-1.00465	0.953648	0.9721	12.93		11.867	11.587	12.61	12.0213	12.93	10.282	11.453	11.488	11.5382
Ccdc184	'Ccdc184'	239650	coiled-coil domain containing 184	2329	-0.4474	-1.36358	0.0771429	0.159797	1.646		1.646	1.564	1.453	1.55433	1.376	0.989	1.277	0.678	1.08
Olfr288	'Olfr288'	545140	olfactory receptor 288	2083	0.3664	1.28913	0.535352	0.676362	0.121		0.015	0.057	0.044	0.0386667	0.051	0.121	0.048	0.009	0.05725
Olfr287	'Olfr287'	634104	olfactory receptor 287	1776	0.2449	1.18501	0.577155	1	0.021		0	0	0.009	0.003	0.017	0	0	0.021	0.0095
Olfr286	'Olfr286'	629524	olfactory receptor 286	1451	-0.0632	-1.04478	0.856617	1	0.01		0	0.01	0	0.00333333	0	0	0	0	0
H1fnt	'H1fnt'	70069	H1 histone family, member N, testis-specific	1326	-0.1512	-1.11049	0.665263	1	0.012		0.012	0.011	0	0.00766667	0	0	0	0	0
Zfp641	'Zfp641'	239652	zinc finger protein 641	3751	0.057	1.0403	0.818245	0.888295	3.398		1.938	2.708	3.254	2.63333	2.388	3.398	2.943	1.862	2.64775
Olfr257	'Olfr257'	404314	olfactory receptor 257	960		1		1	0		0	0	0	0	0	0	0	0	0
Olfr285	'Olfr285'	257943	olfactory receptor 285	960		1		1	0		0	0	0	0	0	0	0	0	0
Olfr284	'Olfr284'	258278	olfactory receptor 284	918		1		1	0		0	0	0	0	0	0	0	0	0
Olfr283	'Olfr283'	259038	olfactory receptor 283	930		1		1	0		0	0	0	0	0	0	0	0	0
1700031M16Rik	'1700031M16Rik'	73302	RIKEN cDNA 1700031M16 gene	824	0.0029	1.00201	0.993377	1	0.02		0.019	0	0	0.00633333	0	0	0.02	0	0.005
Olfr282	'Olfr282'	258449	olfactory receptor 282	928		1		1	0		0	0	0	0	0	0	0	0	0
Olfr281	'Olfr281'	258277	olfactory receptor 281	936		1		1	0		0	0	0	0	0	0	0	0	0
Lalba	'Lalba'	16770	lactalbumin, alpha	733	-2.9311	-7.62692	1.03793e-07	1.09017e-06	0.646		0.646	0.385	0.541	0.524	0.021	0	0.045	0.026	0.023
Olfr279	'Olfr279'	258502	olfactory receptor 279	933		1		1	0		0	0	0	0	0	0	0	0	0
Kansl2	'Kansl2'	69612	KAT8 regulatory NSL complex subunit 2	3820	-0.2695	-1.20539	0.0143658	0.0398649	11.949		11.949	11.25	10.424	11.2077	9.648	9.222	7.859	9.088	8.95425
Snora34	'Snora34'	100217417	small nucleolar RNA, H/ACA box 34	118	-0.1179	-1.08515	0.707996	0.809616	7.084		7.084	6.175	4.391	5.88333	6.337	5.676	4.061	4.677	5.18775
Mir1291	'Mir1291'	102466255	microRNA 1291	117	0.1593	1.11675	0.4648	0.615717	17.89		14.155	14.235	12.243	13.5443	14.609	17.89	11.439	14.803	14.6852
Snora2b	'Snora2b'	100217416	small nucleolar RNA, H/ACA box 2B	112	-0.2635	-1.20039	0.531196	0.672643	3.452		2.112	3.452	2.313	2.62567	2.453	1.682	1.475	2.549	2.03975
Ccnt1	'Ccnt1'	12455	cyclin T1	2175	-0.2769	-1.21159	0.0825989	0.168568	5.039		3.901	5.039	3.608	4.18267	3.242	2.926	3.312	3.754	3.3085
9330020H09Rik	'9330020H09Rik'	100048895	RIKEN cDNA 9330020H09 gene	3428	0.0756	1.0538	0.706537	0.808436	1.138		0.865	0.902	0.818	0.861667	0.841	0.775	1.138	0.744	0.8745
4930415O20Rik	'4930415O20Rik'	73863	RIKEN cDNA 4930415O20 gene	566	1.1663	2.24435	9.57719e-06	6.55563e-05	6.256	Up	1.979	2.601	1.669	2.083	6.256	3.698	3.941	4.842	4.68425
Adcy6	'Adcy6'	11512	adenylate cyclase 6	6025	0.5815	1.4964	1.55223e-05	0.000100743	69.793	Up	53.495	45.625	38.427	45.849	61.857	68.392	69.793	65.968	66.5025
Cacnb3	'Cacnb3'	12297	calcium channel, voltage-dependent, beta 3 subunit	3015	-0.0008	-1.00055	0.995421	0.997214	29.123		29.123	23.674	23.033	25.2767	24.095	22.049	24.744	26.62	24.377
Ddx23	'Ddx23'	74351	DEAD (Asp-Glu-Ala-Asp) box polypeptide 23	2814	-0.0887	-1.06341	0.254209	0.402518	35.216		35.216	34.639	31.848	33.901	29.276	32.149	30.563	30.943	30.7327
Rnd1	'Rnd1'	223881	Rho family GTPase 1	2203	-1.0846	-2.12079	0.00126299	0.00498186	1.01	Down	0.48	0.607	1.01	0.699	0.277	0.219	0.345	0.346	0.29675
Ccdc65	'Ccdc65'	105833	coiled-coil domain containing 65	1877	2.9281	7.61107	4.55906e-23	3.97206e-21	10.87	Up	0.563	1.6	1.258	1.14033	10.594	7.282	9.595	10.87	9.58525
Fkbp11	'Fkbp11'	66120	FK506 binding protein 11	946	0.4148	1.33311	0.176715	0.305268	21.521		6.719	16.725	16.769	13.4043	21.521	12.192	17.606	18.851	17.5425
Arf3	'Arf3'	11842	ADP-ribosylation factor 3	3738	0.2345	1.1765	0.0303298	0.0744503	57.632		51.773	45.147	44.897	47.2723	56.151	49.843	51.316	57.632	53.7355
Wnt10b	'Wnt10b'	22410	wingless-type MMTV integration site family, member 10B	2227	-0.0912	-1.06526	0.845791	0.907264	0.117		0.085	0.107	0.075	0.089	0.117	0.056	0.089	0.051	0.07825
Wnt1	'Wnt1'	22408	wingless-type MMTV integration site family, member 1	2371	-0.3573	-1.28103		1	0.05		0	0.05	0	0.0166667	0	0	0	0	0
Ddn	'Ddn'	13199	dendrin	3740	-0.1853	-1.13705	0.748412	0.839582	0.025		0.025	0.012	0.024	0.0203333	0.024	0.017	0.013	0.01	0.016
Prkag1	'Prkag1'	19082	protein kinase, AMP-activated, gamma 1 non-catalytic subunit	1639	0.0649	1.04601	0.480929	0.631157	34.508		34.355	31.373	30.58	32.1027	34.508	32.387	32.17	30.529	32.3985
Kmt2d	'Kmt2d'	381022	lysine (K)-specific methyltransferase 2D	19827	0.2379	1.17927	0.137019	0.251551	22.961		17.798	15.79	14.718	16.102	15.368	22.961	17.779	17.396	18.376
Rhebl1	'Rhebl1'	69159	Ras homolog enriched in brain like 1	1213	-0.0439	-1.0309	0.763339	0.849305	7.404		6.839	7.404	5.892	6.71167	6.152	7.403	5.762	5.79	6.27675
Dhh	'Dhh'	13363	desert hedgehog	4239	-1.3967	-2.63299	2.08246e-05	0.000131412	0.877		0.376	0.505	0.877	0.586	0.23	0.188	0.214	0.157	0.19725
Lmbr1l	'Lmbr1l'	74775	limb region 1 like	2167	0.3184	1.24695	0.016133	0.0438802	18.816		16.551	13.806	12.707	14.3547	16.431	18.816	17.949	16.081	17.3193
Tuba1b	'Tuba1b'	22143	tubulin, alpha 1B	1562	-0.9849	-1.97918	5.0458e-08	5.64139e-07	235.759	Down	235.759	193.663	152.456	193.959	111.902	82.48	92.106	85.622	93.0275
Tuba1a	'Tuba1a'	22142	tubulin, alpha 1A	1591	-1.2495	-2.37759	7.29945e-25	7.58261e-23	170.572	Down	170.572	151.523	135.138	152.411	62.802	57.532	57.453	67.314	61.2752
4930578M01Rik	'4930578M01Rik'	75951	RIKEN cDNA 4930578M01 gene	907	0.2379	1.17927	0.544087	0.683293	0.71		0.383	0.59	0.37	0.447667	0.387	0.646	0.71	0.336	0.51975
Tuba1c	'Tuba1c'	22146	tubulin, alpha 1C	1977	-0.622	-1.53901	0.0367199	0.0874062	42.203	Down	42.203	33.539	26.855	34.199	27.543	10.619	19.206	25.82	20.797
Prph	'Prph'	19132	peripherin	1865	0.251	1.19003	0.626242	0.748403	0.918		0.778	0.144	0.237	0.386333	0.368	0.269	0.328	0.918	0.47075
Gm34284	'Gm34284'	102637490	predicted gene, 34284	478		1		1	0		0	0	0	0	0	0	0	0	0
Troap	'Troap'	78733	trophinin associated protein	2266	-2.5189	-5.73145	2.68128e-15	9.52861e-14	6.585	Down	6.585	4.961	3.289	4.945	0.983	0.397	0.853	0.647	0.72
Mir6960	'Mir6960'	102465579	microRNA 6960	61	-1.1552	-2.22715	0.0455715	0.104193	2.327	Down	2.327	0.731	0.5	1.186	0	0	0	0.312	0.078
C1ql4	'C1ql4'	239659	complement component 1, q subcomponent-like 4	717	-0.1512	-1.11049	0.665263	1	0.022		0.022	0	0.021	0.0143333	0	0	0	0	0
Dnajc22	'Dnajc22'	72778	DnaJ heat shock protein family (Hsp40) member C22	1462	-1.8449	-3.59228	0.000413482	0.00189189	0.264		0.216	0.264	0.156	0.212	0.031	0.072	0.034	0.013	0.0375
Spats2	'Spats2'	72572	spermatogenesis associated, serine-rich 2	2058	-0.8791	-1.83923	2.75609e-12	6.27036e-11	11.307	Down	9.695	10.043	11.307	10.3483	5.362	5.95	5.54	4.726	5.3945
Kcnh3	'Kcnh3'	16512	potassium voltage-gated channel, subfamily H (eag-related), member 3	3583	0.7709	1.70633	7.80959e-06	5.45629e-05	3.15	Up	1.897	1.382	1.718	1.66567	2.62	2.921	2.426	3.15	2.77925
Mcrs1	'Mcrs1'	51812	microspherule protein 1	1916	-0.1402	-1.10206	0.252199	0.399945	27.567		26.243	24.556	27.567	26.122	22.598	19.752	24.863	24.158	22.8427
1700120C14Rik	'1700120C14Rik'	73600	RIKEN cDNA 1700120C14 gene	388	-0.5091	-1.42316	0.168522	0.294109	2.724		2.724	2.07	1.06	1.95133	1.416	1.295	1.32	1.03	1.26525
Fam186b	'Fam186b'	545136	family with sequence similarity 186, member B	3187	-0.3723	-1.29441	0.381729	0.538419	0.098		0.084	0.098	0.096	0.0926667	0.091	0.079	0.052	0.042	0.066
Prpf40b	'Prpf40b'	54614	pre-mRNA processing factor 40B	3341	-0.062	-1.04391	0.631285	0.752479	27.321		21.607	22.214	27.321	23.714	20.775	24.064	22.255	20.588	21.9205
Fmnl3	'Fmnl3'	22379	formin-like 3	4436	-0.4037	-1.3229	9.23899e-07	7.93965e-06	10.379		10.379	9.647	9.285	9.77033	7.17	6.988	7.066	7.229	7.11325
Tmbim6	'Tmbim6'	110213	transmembrane BAX inhibitor motif containing 6	2803	0.5393	1.45327	2.21855e-07	2.17326e-06	210.237	Up	150.764	136.351	133.381	140.165	210.237	176.743	203.509	197.665	197.038
Nckap5l	'Nckap5l'	380969	NCK-associated protein 5-like	4854	-0.728	-1.65634	7.5846e-07	6.66641e-06	6.712	Down	5.355	5.793	6.712	5.95333	2.996	4.023	3.271	3.486	3.444
Bcdin3d	'Bcdin3d'	75284	BCDIN3 domain containing	1271	0.1219	1.08817	0.277828	0.42903	6.942		5.932	6.411	6.307	6.21667	6.52	6.769	6.942	5.87	6.52525
Faim2	'Faim2'	72393	Fas apoptotic inhibitory molecule 2	4668	-0.6485	-1.56754	0.152724	0.273513	0.43		0.122	0.43	0.199	0.250333	0.239	0.135	0.078	0.106	0.1395
Aqp2	'Aqp2'	11827	aquaporin 2	1416	0.7283	1.65669	0.154382	0.275614	0.502		0.123	0.273	0.075	0.157	0.172	0.34	0.502	0.148	0.2905
Aqp5	'Aqp5'	11830	aquaporin 5	1551	0.3818	1.30297	0.346895	0.503563	31.596		14.054	19.223	6.062	13.113	31.596	8.988	11.25	16.308	17.0355
Aqp6	'Aqp6'	11831	aquaporin 6	2260	0.0029	1.00201	0.993377	1	0.008		0	0.007	0	0.00233333	0	0	0	0.008	0.002
Racgap1	'Racgap1'	26934	Rac GTPase-activating protein 1	3065	-2.2115	-4.63157	1.35004e-10	2.33307e-09	29.034	Down	29.034	22.754	11.231	21.0063	5.497	2.021	4.129	3.415	3.7655
Asic1	'Asic1'	11419	acid-sensing (proton-gated) ion channel 1	4911	-0.3082	-1.23816	0.108009	0.209246	0.886		0.886	0.872	0.614	0.790667	0.665	0.584	0.659	0.535	0.61075
Smarcd1	'Smarcd1'	83797	SWI/SNF related, matrix associated, actin dependent regulator of chromatin, subfamily d, member 1	3153	-0.4112	-1.32979	1.03952e-05	7.05001e-05	15.512		15.512	14.427	13.62	14.5197	11.026	10.821	10.392	9.809	10.512
Gm16537	'Gm16537'	102638434	predicted gene 16537	711	-1.0364	-2.0511	0.0862756	0.174601	0.266		0.266	0.209	0.043	0.172667	0.043	0.059	0.07	0	0.043
Gpd1	'Gpd1'	14555	glycerol-3-phosphate dehydrogenase 1 (soluble)	2785	0.5619	1.47621	0.00296395	0.0105036	5.387	Up	3.228	3.764	2.38	3.124	4.083	4.442	5.387	4.005	4.47925
Cox14	'Cox14'	66379	cytochrome c oxidase assembly protein 14	723	0.3611	1.2844	0.00118427	0.00471065	60.286		44.067	43.109	42.365	43.1803	60.286	47.19	52.815	54.018	53.5772
Cers5	'Cers5'	71949	ceramide synthase 5	2010	0.1411	1.10275	0.182964	0.313333	28.555		23.455	24.051	27.809	25.105	25.664	28.555	26.824	25.916	26.7398
Lima1	'Lima1'	65970	LIM domain and actin binding 1	4436	0.1509	1.11026	0.377078	0.533692	69.88		51.417	47.386	69.88	56.2277	53.663	58.77	62.32	67.06	60.4532
1700030F18Rik	'1700030F18Rik'	72277	RIKEN cDNA 1700030F18 gene	621	0.2317	1.17422	0.644946	1	0.106		0	0.024	0.025	0.0163333	0.025	0	0.106	0	0.03275
Larp4	'Larp4'	207214	La ribonucleoprotein domain family, member 4	6747	-0.2702	-1.20597	0.00650429	0.0205121	10.015		9.133	10.015	8.578	9.242	7.91	7.452	6.593	7.543	7.3745
2310068J16Rik	'2310068J16Rik'	70281	RIKEN cDNA 2310068J16 gene	1121	0.1353	1.09832	0.688557	0.79508	0.394		0.324	0.292	0.394	0.336667	0.34	0.392	0.354	0.357	0.36075
Dip2b	'Dip2b'	239667	disco interacting protein 2 homolog B	9063	0.043	1.03025	0.722877	0.820725	6.185		6.185	5.057	4.883	5.375	5.06	5.541	5.293	5.492	5.3465
Mir3473a	'Mir3473a'	100499528	microRNA 3473a	237	0.6802	1.60236	0.257038	0.405707	0.53		0.067	0.188	0.129	0.128	0.258	0.53	0.139	0.241	0.292
Atf1	'Atf1'	11908	activating transcription factor 1	2329	0.0211	1.01473	0.828731	0.895364	20.648		20.648	20.246	17.725	19.5397	19.757	18.352	18.07	20.275	19.1135
Tmprss12	'Tmprss12'	75002	transmembrane (C-terminal) protease, serine 12	1349	0.0029	1.00201	0.993377	1	0.016		0	0	0.011	0.00366667	0	0.016	0	0	0.004
Mettl7a1	'Mettl7a1'	70152	methyltransferase like 7A1	1883	0.9199	1.89198	2.40006e-06	1.89213e-05	79.08	Up	40.34	49.396	26.868	38.868	76.105	79.08	65.672	66.851	71.927
Mettl7a3	'Mettl7a3'	668178	methyltransferase like 7A3	1446	1.2057	2.30649	0.00540513	0.0175279	1.079	Up	0.207	0.216	0.358	0.260333	0.644	0.709	0.274	1.079	0.6765
Methig1	'Methig1'	554292	methyltransferase hypoxia inducible domain containing 1	1449	0.9478	1.92893	0.116468	0.221837	0.072		0	0.031	0	0.0103333	0.032	0.072	0.046	0.039	0.04725
Mettl7a2	'Mettl7a2'	393082	methyltransferase like 7A2	1779	1.2131	2.31835	0.0246576	0.0625237	0.845		0.071	0.042	0.394	0.169	0.395	0.553	0.325	0.845	0.5295
Higd1c	'Higd1c'	380975	HIG1 domain family, member 1C	506		1		1	0		0	0	0	0	0	0	0	0	0
Slc11a2	'Slc11a2'	18174	solute carrier family 11 (proton-coupled divalent metal ion transporters), member 2	5635	-0.2958	-1.22757	0.141232	0.257461	8.137		8.137	7.753	6.839	7.57633	6.763	5.2	4.281	7.417	5.91525
Gm5475	'Gm5475'	432982	predicted gene 5475	2320	0.3634	1.28645	0.540329	0.680387	0.057		0.014	0.019	0.033	0.022	0.026	0.009	0.036	0.057	0.032
Letmd1	'Letmd1'	68614	LETM1 domain containing 1	2602	-0.0548	-1.03872	0.661356	0.77585	15.63		14.875	15.63	13.107	14.5373	13.901	14.721	13.971	11.33	13.4808
Csrnp2	'Csrnp2'	207785	cysteine-serine-rich nuclear protein 2	4126	-0.2571	-1.19507	0.167954	0.293559	3.689		3.689	3.334	3.136	3.38633	3.077	3.13	1.95	2.735	2.723
Tfcp2	'Tfcp2'	21422	transcription factor CP2	3326	0.0188	1.01312	0.866543	0.919921	11.353		10.713	10.247	9.53	10.1633	9.833	11.353	9.285	9.27	9.93525
Pou6f1	'Pou6f1'	19009	POU domain, class 6, transcription factor 1	4953	0.1347	1.09786	0.565489	0.700828	12.454		12.454	9.166	5.864	9.16133	9.41	11.271	9.378	8.896	9.73875
C330013E15Rik	'C330013E15Rik'	78445	RIKEN cDNA C330013E15 gene	878	0.546	1.46003	0.072814	0.152365	1.562		0.808	0.694	1.284	0.928667	1.095	1.24	1.562	1.496	1.34825
Dazap2	'Dazap2'	23994	DAZ associated protein 2	1822	0.4083	1.32712	0.00204819	0.00762564	156.996		128.898	111.844	98.207	112.983	156.996	128.692	151.114	143.611	145.103
Smagp	'Smagp'	207818	small cell adhesion glycoprotein	1463	1.2682	2.40861	2.43815e-06	1.91826e-05	36.615	Up	17.681	10.743	8.572	12.332	36.615	21.189	29.952	32.653	30.1022
Bin2	'Bin2'	668218	bridging integrator 2	1978	-0.5313	-1.44523	0.0487818	0.11024	1.481	Down	1.021	1.481	0.855	1.119	0.91	0.635	0.568	0.799	0.728
Mir6961	'Mir6961'	102465580	microRNA 6961	67	0.3158	1.2447	0.437321	1	0.312		0	0	0	0	0	0.312	0.247	0.284	0.21075
Cela1	'Cela1'	109901	chymotrypsin-like elastase family, member 1	1106	-0.6843	-1.60692	0.0101056	0.029778	4.588	Down	2.496	3.039	4.588	3.37433	2.387	1.552	1.823	2.134	1.974
Galnt6	'Galnt6'	207839	polypeptide N-acetylgalactosaminyltransferase 6	5769	0.7855	1.72369	0.0781906	0.161489	1.376		0.842	0.443	0.185	0.49	1.212	0.461	0.576	1.376	0.90625
I730030J21Rik	'I730030J21Rik'	619313	RIKEN cDNA I730030J21 gene	961	0.4126	1.33108	0.458783	0.610613	0.178		0.131	0.093	0.032	0.0853333	0.143	0.087	0.086	0.178	0.1235
Slc4a8	'Slc4a8'	59033	solute carrier family 4 (anion exchanger), member 8	11878	-0.8997	-1.86568	1.18113e-05	7.89618e-05	1.785	Down	1.578	1.281	1.785	1.548	0.725	0.814	0.613	0.997	0.78725
Scn8a	'Scn8a'	20273	sodium channel, voltage-gated, type VIII, alpha	11432	-0.223	-1.16716	0.503708	0.650663	0.085		0.051	0.066	0.085	0.0673333	0.063	0.035	0.066	0.055	0.05475
Fignl2	'Fignl2'	668225	fidgetin-like 2	4208	-0.0502	-1.03541	0.769913	0.853173	4.07		3.145	3.382	4.07	3.53233	3.732	2.746	2.953	3.722	3.28825
Ankrd33	'Ankrd33'	208258	ankyrin repeat domain 33	1678	0.5082	1.42227	0.349778	0.506386	0.102		0.038	0.035	0.064	0.0456667	0.073	0.075	0.039	0.102	0.07225
Acvrl1	'Acvrl1'	11482	activin A receptor, type II-like 1	3788	0.6814	1.6037	0.000746253	0.00315913	17.043	Up	7.153	10.309	12.805	10.089	16.16	13.455	16.602	17.043	15.815
Acvr1b	'Acvr1b'	11479	activin A receptor, type 1B	4413	1.2342	2.35251	1.18819e-16	5.09385e-15	25.062	Up	11.098	10.587	8.298	9.99433	23.326	19.276	24.143	25.062	22.9518
Mir6962	'Mir6962'	102466774	microRNA 6962	63	-0.1275	-1.0924	0.795755	1	0.484		0	0.236	0.484	0.24	0	0.332	0	0.302	0.1585
A330009N23Rik	'A330009N23Rik'	380977	RIKEN cDNA A330009N23 gene	1776	-0.4229	-1.34062	0.0509659	0.114112	2.059		1.474	1.616	2.059	1.71633	1.1	1.19	1.517	1.082	1.22225
AU021063	'AU021063'	105968	expressed sequence AU021063	583		1		1	0		0	0	0	0	0	0	0	0	0
Grasp	'Grasp'	56149	GRP1 (general receptor for phosphoinositides 1)-associated scaffold protein	2014	-0.3689	-1.29137	0.0302548	0.0743037	13.272		12.789	11.193	13.272	12.418	7.782	7.971	10.871	10.301	9.23125
Nr4a1	'Nr4a1'	15370	nuclear receptor subfamily 4, group A, member 1	2476	0.3067	1.23688	0.0786879	0.162286	7.508		4.962	4.991	4.856	4.93633	4.913	5.14	7.508	6.08	5.91025
Atg101	'Atg101'	68118	autophagy related 101	1230	0.157	1.11497	0.289683	0.442459	22.619		21.581	17.542	16.515	18.546	22.619	17.783	18.941	20.58	19.9808
6030408B16Rik	'6030408B16Rik'	77717	RIKEN cDNA 6030408B16 gene	1967	-3.5625	-11.8146	8.46218e-21	5.73427e-19	11.226	Down	3.159	5.466	11.226	6.617	0.295	0.351	0.378	0.571	0.39875
Krt80	'Krt80'	74127	keratin 80	1774	1.5806	2.99094	6.96205e-11	1.25237e-09	18.675	Up	5.824	4.023	3.943	4.59667	10.891	11.115	18.675	14.988	13.9172
Mir1941	'Mir1941'	100316694	microRNA 1941	83	0.0922	1.06599	0.816476	1	0.229		0	0.179	0	0.0596667	0	0	0.199	0.229	0.107
Krt7	'Krt7'	110310	keratin 7	1586	0.8964	1.86142	0.00111141	0.00446407	144.138	Up	89.075	64.262	37.511	63.616	144.138	87.118	115.799	126.231	118.322
Krt85	'Krt85'	53622	keratin 85	2027	0.8212	1.76688	0.0436073	0.10045	0.286		0.078	0.169	0.105	0.117333	0.286	0.165	0.179	0.235	0.21625
Krt87	'Krt87'	406219	keratin 87	1826	0.2206	1.16522	0.551205	0.689544	0.698		0.371	0.513	0.317	0.400333	0.493	0.252	0.38	0.698	0.45575
Krt88	'Krt88'	66322	keratin 88	903	0.6624	1.58271	0.246882	0.393715	0.201		0.052	0.082	0.051	0.0616667	0.118	0.046	0.201	0.105	0.1175
Krt81	'Krt81'	64818	keratin 81	1857	1.2701	2.41178	0.0339029	0.0818554	0.154		0	0.016	0	0.00533333	0.016	0.011	0.08	0.154	0.06525
Krt86	'Krt86'	16679	keratin 86	1960	2.2339	4.70404	2.58529e-05	0.00016057	0.246		0.016	0.061	0	0.0256667	0.187	0.246	0.177	0.243	0.21325
Krt83	'Krt83'	100126226	keratin 83	1757	1.3108	2.48079	5.28012e-05	0.000305746	9.045	Up	1.948	4.155	1.674	2.59233	6.185	4.396	6.94	9.045	6.6415
Gm6042	'Gm6042'	574415	type II keratin Kb32P	282	1.1424	2.20748	0.0511895	0.114491	0.54		0	0.053	0	0.0176667	0.325	0	0.293	0.54	0.2895
Krt84	'Krt84'	16680	keratin 84	2570	2.2575	4.78162	0.000159294	0.000818373	1.348	Up	0.061	0.029	0	0.03	1.348	0.09	0.135	0.815	0.597
Krt82	'Krt82'	114566	keratin 82	2095	2.1208	4.34935	0.000424008	0.00193348	0.11		0	0.007	0	0.00233333	0.051	0.04	0.11	0.064	0.06625
Krt90	'Krt90'	239673	keratin 90	2534	-2.7143	-6.56275	7.26069e-07	6.41751e-06	1.363	Down	1.363	0.575	0.132	0.69	0.048	0.017	0.039	0.083	0.04675
Krt75	'Krt75'	109052	keratin 75	3268	1.1027	2.14756	0.067688	0.143771	0.052		0.019	0.005	0	0.008	0.023	0.045	0.015	0.052	0.03375
Gm5476	'Gm5476'	432985	type II keratin Kb17P pseudogene	402		1		1	0		0	0	0	0	0	0	0	0	0
Gm5477	'Gm5477'	432986	type II keratin Kb16P	717	0.4058	1.32482	0.333014	0.488741	0.115		0	0	0	0	0	0	0.115	0.106	0.05525
Gm5414	'Gm5414'	406223	predicted gene 5414	1659		1		1	0		0	0	0	0	0	0	0	0	0
Gm5478	'Gm5478'	432987	predicted pseudogene 5478	2960		1		1	0		0	0	0	0	0	0	0	0	0
Krt6b	'Krt6b'	16688	keratin 6B	2237	0.4022	1.32152	0.335716	0.491753	0.051		0	0	0	0	0.02	0	0	0.051	0.01775
Krt6a	'Krt6a'	16687	keratin 6A	2258	0.0029	1.00201	0.993377	1	0.008		0	0.007	0	0.00233333	0	0	0	0.008	0.002
Krt5	'Krt5'	110308	keratin 5	2190	3.8521	14.441	3.76242e-15	1.30999e-13	2.223	Up	0.058	0.034	0.042	0.0446667	2.223	0.669	0.483	2.155	1.3825
Krt71	'Krt71'	56735	keratin 71	2174		1		1	0		0	0	0	0	0	0	0	0	0
Krt74	'Krt74'	406222	keratin 74	1589		1		1	0		0	0	0	0	0	0	0	0	0
Krt72	'Krt72'	105866	keratin 72	1563		1		1	0		0	0	0	0	0	0	0	0	0
Krt73	'Krt73'	223915	keratin 73	2154		1		1	0		0	0	0	0	0	0	0	0	0
Krt2	'Krt2'	16681	keratin 2	2613	-0.6047	-1.52066	0.311896	0.466328	0.087		0.012	0.006	0.087	0.035	0.029	0	0.013	0.007	0.01225
Krt1	'Krt1'	16678	keratin 1	2447	3.1443	8.84155	1.47112e-22	1.20402e-20	1.509	Up	0.09	0.085	0.212	0.129	1.447	1.052	1.303	1.509	1.32775
Krt77	'Krt77'	406220	keratin 77	1719	0.136	1.09885	0.76088	1	0.022		0	0.017	0	0.00566667	0.018	0	0	0.022	0.01
Krt76	'Krt76'	77055	keratin 76	2312	0.7136	1.63989	0.236756	0.381661	0.045		0.02	0.006	0.007	0.011	0.026	0.045	0.021	0.016	0.027
Krt4	'Krt4'	16682	keratin 4	2133	-2.7567	-6.75849	2.61421e-10	4.32408e-09	0.655		0.436	0.655	0.314	0.468333	0.021	0.069	0.046	0.054	0.0475
Krt79	'Krt79'	223917	keratin 79	2097	-1.0712	-2.10118	0.0533237	0.118257	1.106		1.106	0.525	0.109	0.58	0.291	0.04	0.236	0.209	0.194
Krt78	'Krt78'	332131	keratin 78	3434	0.8466	1.79826	0.151841	0.272259	0.044		0.009	0.009	0.013	0.0103333	0.044	0.03	0.01	0.022	0.0265
Krt8	'Krt8'	16691	keratin 8	1805	0.3298	1.25684	0.196989	0.331842	317.1		317.1	222.763	141.151	227.005	307.607	214.187	294.894	296.138	278.207
Krt18	'Krt18'	16668	keratin 18	1400	0.8152	1.75954	1.36701e-05	9.01771e-05	242.374	Up	154.345	122.466	92.935	123.249	220.878	191.988	242.374	193.166	212.101
Eif4b	'Eif4b'	75705	eukaryotic translation initiation factor 4B	3854	0.1299	1.09422	0.211839	0.350857	136.36		124.416	110.083	119.131	117.877	119.491	136.36	126.995	115.573	124.605
Tns2	'Tns2'	209039	tensin 2	4782	0.6315	1.54917	2.42212e-12	5.55063e-11	25.593	Up	15.819	16.129	15.363	15.7703	21.418	25.593	23.341	24.115	23.6167
Spryd3	'Spryd3'	223918	SPRY domain containing 3	2437	0.1645	1.12078	0.12604	0.235989	16.174		13.41	13.302	14.776	13.8293	14.134	13.974	15.581	16.174	14.9657
Igfbp6	'Igfbp6'	16012	insulin-like growth factor binding protein 6	1289	-0.3593	-1.2828	0.0113124	0.0326323	143.391		107.678	122.41	143.391	124.493	88.302	87.234	90.27	107.3	93.2765
Soat2	'Soat2'	223920	sterol O-acyltransferase 2	2126	-0.7058	-1.63105	0.056976	0.125083	0.343		0.171	0.343	0.301	0.271667	0.136	0.128	0.179	0.161	0.151
Csad	'Csad'	246277	cysteine sulfinic acid decarboxylase	3434	0.2709	1.20656	0.149364	0.268828	19.164		12.066	12.692	18.74	14.4993	14.973	19.164	17.481	16.317	16.9838
Zfp740	'Zfp740'	68744	zinc finger protein 740	4856	0.0422	1.02968	0.72178	0.819972	32.169		28.316	25.603	32.169	28.696	27.933	29.837	29.545	26.875	28.5475
Itgb7	'Itgb7'	16421	integrin beta 7	2674	0.007	1.00486	0.970684	0.982185	2.319		1.622	2.319	1.396	1.779	1.735	1.753	1.594	1.794	1.719
Rarg	'Rarg'	19411	retinoic acid receptor, gamma	3399	0.5574	1.47161	0.000696201	0.00297792	34.587	Up	24.557	19.591	18.059	20.7357	34.587	26.911	25.658	31.519	29.6688
Mfsd5	'Mfsd5'	106073	major facilitator superfamily domain containing 5	1742	-0.2029	-1.15101	0.0995555	0.195912	17.776		17.266	16.099	17.776	17.047	15.656	12.388	13.82	15.198	14.2655
Espl1	'Espl1'	105988	extra spindle pole bodies 1, separase	6684	-2.5537	-5.87138	1.66995e-13	4.56903e-12	7.037	Down	7.037	5.097	2.902	5.012	1.023	0.348	0.717	0.678	0.6915
Pfdn5	'Pfdn5'	56612	prefoldin 5	678	0.6546	1.57418	2.31659e-06	1.83406e-05	239.078	Up	160.004	154.118	121.955	145.359	226.56	239.078	232.814	189.034	221.871
Myg1	'Myg1'	60315	melanocyte proliferating gene 1	1479	-0.066	-1.04681	0.491439	0.640239	23.632		23.632	22.481	22.235	22.7827	22.65	20.125	21.685	19.444	20.976
Aaas	'Aaas'	223921	achalasia, adrenocortical insufficiency, alacrimia	1816	-0.6797	-1.60181	2.30184e-09	3.23558e-08	18.361	Down	18.361	17.13	14.492	16.661	10.471	9.763	10.018	9.673	9.98125
Gm36246	'Gm36246'	102640093	predicted gene, 36246	452	-0.1554	-1.11373	0.789631	0.867195	0.183		0.035	0.099	0.135	0.0896667	0.068	0	0.183	0	0.06275
Sp7	'Sp7'	170574	Sp7 transcription factor 7	3171	1.5331	2.89407	7.48112e-05	0.000418332	0.552		0.07	0.117	0.202	0.129667	0.265	0.416	0.438	0.552	0.41775
Sp1	'Sp1'	20683	trans-acting transcription factor 1	7818	0.2896	1.2223	0.000237906	0.00116294	19.269		15.012	17.689	15.178	15.9597	18.451	19.269	18.903	18.594	18.8042
Amhr2	'Amhr2'	110542	anti-Mullerian hormone type 2 receptor	2084	-0.8187	-1.76382	0.020333	0.0532062	2.508	Down	0.87	1.256	2.508	1.54467	0.754	0.603	0.84	0.995	0.798
Prr13	'Prr13'	66151	proline rich 13	1229	0.8329	1.78126	0.000323437	0.00152872	99.455	Up	51.142	42.287	46.436	46.6217	99.455	50.43	81.071	97.067	82.0057
Pcbp2	'Pcbp2'	18521	poly(rC) binding protein 2	2880	-0.1093	-1.0787	0.208897	0.346896	83.364		83.364	80.025	77.887	80.4253	66.017	76.786	73.07	71.663	71.884
Map3k12	'Map3k12'	26404	mitogen-activated protein kinase kinase kinase 12	5664	-0.3828	-1.30387	0.0134111	0.0376857	7.778		5.388	7.07	7.778	6.74533	4.775	5.599	4.531	4.963	4.967
Tarbp2	'Tarbp2'	21357	TARBP2, RISC loading complex RNA binding subunit	1790	-0.2455	-1.1855	0.0304076	0.0746122	17.244		17.244	16.831	15.801	16.6253	14.648	11.647	13.819	13.854	13.492
Npff	'Npff'	54615	neuropeptide FF-amide peptide precursor	446	-0.036	-1.02527	0.87421	0.924969	13.615		13.615	10.002	8.474	10.697	8.692	12.202	10.966	8.407	10.0667
Atf7	'Atf7'	223922	activating transcription factor 7	7651	0.0884	1.06319	0.48151	0.631568	18.193		14.468	14.619	16.5	15.1957	14.198	18.193	14.61	15.416	15.6043
LOC105246046	'LOC105246046'	105246046	uncharacterized LOC105246046	494	-0.3496	-1.27421	0.506353	0.653276	1.117		1.117	0.421	0.185	0.574333	0.34	0.381	0.535	0.347	0.40075
Atp5g2	'Atp5g2'	67942	ATP synthase, H+ transporting, mitochondrial F0 complex, subunit C2 (subunit 9)	647	0.0458	1.03226	0.669411	0.781854	76.945		72.89	70.42	69.481	70.9303	76.945	65.771	75.645	64.069	70.6075
Mir688	'Mir688'	751542	microRNA 688	75	0.483	1.39765	0.424911	0.579818	1.762		0.421	0.198	0.813	0.477333	0.407	1.116	1.762	0.254	0.88475
Calcoco1	'Calcoco1'	67488	calcium binding and coiled coil domain 1	2824	0.6284	1.54585	5.47601e-06	3.96632e-05	42.078	Up	23.999	22.679	27.359	24.679	31.528	42.078	37.546	37.054	37.0515
Gm38436	'Gm38436'	102216269	predicted gene, 38436	469		1		1	0		0	0	0	0	0	0	0	0	0
Hoxc13	'Hoxc13'	15422	homeobox C13	2433	0.2231	1.16724	0.523316	1	0.013		0	0	0	0	0.013	0.009	0	0	0.0055
Hoxc12	'Hoxc12'	15421	homeobox C12	843		1		1	0		0	0	0	0	0	0	0	0	0
Hotair	'Hotair'	100503872	HOX transcript antisense RNA (non-protein coding)	2222	0.4864	1.40094	0.368572	0.525029	0.298		0.298	0.027	0.075	0.133333	0.199	0.188	0.275	0.163	0.20625
Hoxc11	'Hoxc11'	109663	homeobox C11	915	0.4146	1.33293	0.435289	0.589215	1.362		1.362	0.179	0.233	0.591333	0.784	1.258	0.813	0.541	0.849
Hoxc10	'Hoxc10'	209448	homeobox C10	1913	0.6924	1.61597	0.0118298	0.033882	1.213	Up	0.445	0.941	0.621	0.669	1.213	0.908	0.993	1.154	1.067
Mir196a-2	'Mir196a-2'	723958	microRNA 196a-2	85		1		1	0		0	0	0	0	0	0	0	0	0
Hoxc9	'Hoxc9'	15427	homeobox C9	1719	0.2098	1.15653	0.56233	0.698161	0.433		0.358	0.433	0.168	0.319667	0.417	0.341	0.308	0.376	0.3605
Gm36878	'Gm36878'	102640931	predicted gene, 36878	283	0.5162	1.43018	0.357286	0.513911	1.025		0.223	0.631	0.215	0.356333	1.025	0.296	0.292	0.673	0.5715
Hoxc8	'Hoxc8'	15426	homeobox C8	2369	0.3254	1.25301	0.306536	0.460389	1.173		0.706	1.023	0.425	0.718	0.754	0.91	0.684	1.173	0.88025
Hoxc6	'Hoxc6'	15425	homeobox C6	1592	0.9972	1.99612	0.000239233	0.00116751	13.056	Up	6.856	6.781	3.235	5.624	12.117	13.056	8.044	11.704	11.2302
Hoxc5	'Hoxc5'	15424	homeobox C5	2730	1.3144	2.48699	1.68581e-08	2.06424e-07	1.743	Up	0.555	0.779	0.452	0.595333	1.258	1.618	1.295	1.743	1.4785
Mir615	'Mir615'	751557	microRNA 615	92	0.5143	1.4283	0.390425	0.54685	1.448		0.514	0.485	0.331	0.443333	0.166	0.91	0.718	1.448	0.8105
Hoxc4	'Hoxc4'	15423	homeobox C4	1983	1.4114	2.65995	2.44651e-15	8.76017e-14	4.338	Up	1.432	1.567	1.183	1.394	3.055	3.578	3.641	4.338	3.653
D930007P13Rik	'D930007P13Rik'	432989	Riken cDNA D930007P13 gene	1324	0.303	1.23371	0.479968	0.630158	0.374		0.167	0.303	0.161	0.210333	0.161	0.269	0.237	0.374	0.26025
Smug1	'Smug1'	71726	single-strand selective monofunctional uracil DNA glycosylase	3611	-0.0513	-1.0362	0.685121	0.793075	8.74		8.74	7.474	6.583	7.599	6.686	7.188	7.257	7.152	7.07075
Cbx5	'Cbx5'	12419	chromobox 5	9022	-0.0025	-1.00173	0.98496	0.990356	21.129		21.129	20.116	16.568	19.271	19.763	17.419	16.571	20.414	18.5418
Hnrnpa1	'Hnrnpa1'	15382	heterogeneous nuclear ribonucleoprotein A1	2190	-0.0215	-1.01501	0.813464	0.885091	16.889		16.889	16.71	14.953	16.184	15.136	14.729	15.135	16.469	15.3673
Gm10052	'Gm10052'	654467	heterogeneous nuclear ribonucleoprotein A1 pseudogene	1388		1		1	0		0	0	0	0	0	0	0	0	0
Gm5643	'Gm5643'	434858	heterogeneous nuclear ribonucleoprotein A1 pseudogene	3467	-0.8515	-1.80438	0.0625567	0.134884	0.407		0.141	0.407	0.105	0.217667	0.079	0.091	0.129	0.11	0.10225
Nfe2	'Nfe2'	18022	nuclear factor, erythroid derived 2	2793	0.6902	1.61351	0.0852613	0.172882	0.273		0.119	0.112	0.131	0.120667	0.224	0.09	0.213	0.273	0.2
Copz1	'Copz1'	56447	coatomer protein complex, subunit zeta 1	1923	0.0208	1.01452	0.853433	0.911943	71.673		65.165	66.509	64.244	65.306	71.673	54.838	63.885	65.114	63.8775
Mir148b	'Mir148b'	724064	microRNA 148b	97	-0.1512	-1.11049	0.665263	1	0.325		0.325	0	0	0.108333	0	0	0	0	0
Gpr84	'Gpr84'	80910	G protein-coupled receptor 84	1551	0.1883	1.13942	0.749106	0.840061	0.037		0.01	0.01	0.02	0.0133333	0.01	0.027	0	0.037	0.0185
Zfp385a	'Zfp385a'	29813	zinc finger protein 385A	2399	0.1686	1.12397	0.488563	0.638207	7.513		3.754	5.256	6.746	5.252	5.573	4.424	5.372	7.513	5.7205
Itga5	'Itga5'	16402	integrin alpha 5 (fibronectin receptor alpha)	4470	-0.4702	-1.3853	0.00791407	0.0242227	23.499		15.561	18.263	23.499	19.1077	13.005	11.084	14.069	14.681	13.2097
Mir6963	'Mir6963'	102466775	microRNA 6963	71	-0.3381	-1.26409	0.524032	0.667297	1.047		0	1.047	0.429	0.492	0	0.295	0.465	0	0.19
Gtsf1	'Gtsf1'	74174	gametocyte specific factor 1	722	0.2231	1.16724	0.523316	1	0.046		0	0	0	0	0	0.029	0.046	0	0.01875
Gtsf2	'Gtsf2'	223927	gametocyte specific factor 2	723	0.0029	1.00201	0.993377	1	0.026		0	0	0.021	0.007	0	0	0	0.026	0.0065
Nckap1l	'Nckap1l'	105855	NCK associated protein 1 like	4717	-0.0559	-1.03951	0.76224	0.848649	3.212		2.227	3.212	2.394	2.611	2.559	2.174	2.018	2.901	2.413
Pde1b	'Pde1b'	18574	phosphodiesterase 1B, Ca2+-calmodulin dependent	3735	0.9588	1.94369	3.58347e-10	5.78063e-09	2.847	Up	1.14	1.497	1.265	1.30067	2.468	2.847	2.398	2.14	2.46325
Ppp1r1a	'Ppp1r1a'	58200	protein phosphatase 1, regulatory (inhibitor) subunit 1A	1295	0.5981	1.51372	0.0597014	0.129902	1.32		0.512	0.677	1.236	0.808333	1.32	1.261	1.25	1.058	1.22225
Glycam1	'Glycam1'	14663	glycosylation dependent cell adhesion molecule 1	668	0.4237	1.34136	0.459405	0.610967	0.099		0	0.067	0	0.0223333	0.023	0.063	0.099	0.028	0.05325
Mucl1	'Mucl1'	20771	mucin-like 1	941	-0.139	-1.10114	0.808281	0.881024	0.065		0.034	0	0.065	0.033	0.032	0.044	0	0.02	0.024
Mucl2	'Mucl2'	20770	mucin-like 2	638	-0.7887	-1.72752	0.172386	0.299332	0.334		0.222	0.163	0.334	0.239667	0.144	0	0.129	0.119	0.098
Olfr161	'Olfr161'	258859	olfactory receptor 161	942		1		1	0		0	0	0	0	0	0	0	0	0
Mefv	'Mefv'	54483	Mediterranean fever	3281	-0.1237	-1.08953	0.77519	0.857061	0.14		0.072	0.14	0.07	0.094	0.051	0.089	0.101	0.087	0.082
Zfp263	'Zfp263'	74120	zinc finger protein 263	3242	0.0968	1.0694	0.159898	0.283003	14.378		13.16	13.953	13.486	13.533	14.287	14.378	13.241	13.925	13.9578
Olfr15	'Olfr15'	18312	olfactory receptor 15	939		1		1	0		0	0	0	0	0	0	0	0	0
Zfp174	'Zfp174'	385674	zinc finger protein 174	5942	0.342	1.26751	0.0712148	0.149561	0.969		0.541	0.751	0.792	0.694667	0.768	0.969	0.923	0.759	0.85475
Zfp597	'Zfp597'	71063	zinc finger protein 597	5630	0.0893	1.06385	0.373558	0.530217	2.971		2.577	2.786	2.609	2.65733	2.971	2.636	2.503	2.792	2.7255
Naa60	'Naa60'	74763	N(alpha)-acetyltransferase 60, NatF catalytic subunit	2425	-0.0883	-1.06312	0.321632	0.476848	20.456		19.844	20.456	19.154	19.818	18.899	18.213	16.135	18.624	17.9677
Gm41410	'Gm41410'	105246059	predicted gene, 41410	661	0.7441	1.67493	0.0621516	0.134198	0.518		0.262	0.247	0.3	0.269667	0.462	0.475	0.425	0.518	0.47
1700037C18Rik	'1700037C18Rik'	73261	RIKEN cDNA 1700037C18 gene	1097	0.1884	1.1395	0.280386	0.431887	2.425		2.027	1.884	2.084	1.99833	2.323	2.118	2.425	1.926	2.198
Cluap1	'Cluap1'	76779	clusterin associated protein 1	1595	0.3457	1.27077	0.00550678	0.0177998	19.124		12.46	14.87	15.736	14.3553	17.013	18.307	19.124	16.085	17.6322
Nlrc3	'Nlrc3'	268857	NLR family, CARD domain containing 3	6006	0.1949	1.14464	0.296308	0.449481	0.638		0.554	0.616	0.411	0.527	0.513	0.638	0.597	0.586	0.5835
Slx4	'Slx4'	52864	SLX4 structure-specific endonuclease subunit homolog (S. cerevisiae)	5721	-0.6678	-1.58865	9.3408e-05	0.000509513	6.214	Down	6.214	5.479	4.877	5.52333	3.572	3.995	2.648	3.081	3.324
Dnase1	'Dnase1'	13419	deoxyribonuclease I	1414	-0.4935	-1.40786	0.00251459	0.00913192	4.953	Down	4.919	4.953	4.063	4.645	2.688	3.73	2.992	3.257	3.16675
Trap1	'Trap1'	68015	TNF receptor-associated protein 1	2452	-0.2399	-1.18091	0.028691	0.0711766	44.125		35.855	37.575	44.125	39.185	32.378	31.671	33.33	30.52	31.9748
Crebbp	'Crebbp'	12914	CREB binding protein	7507	0.116	1.08373	0.499442	0.646787	10.542		7.946	7.474	7.486	7.63533	6.733	10.542	7.459	7.266	8
4930455F16Rik	'4930455F16Rik'	76397	RIKEN cDNA 4930455F16 gene	936	-0.1251	-1.09058	0.799458	1	0.032		0.017	0.032	0	0.0163333	0	0.022	0	0.02	0.0105
Gm5766	'Gm5766'	436332	ribosomal protein L7a pseudogene	1977	-0.2985	-1.22987	0.484203	1	0.023		0.008	0.023	0	0.0103333	0.008	0	0	0	0.002
Adcy9	'Adcy9'	11515	adenylate cyclase 9	7840	0.337	1.26313	0.143536	0.260657	3.93		2.143	2.204	3.93	2.759	3.043	3.671	3.336	3.556	3.4015
Srl	'Srl'	106393	sarcalumenin	8249	-0.8251	-1.77166	8.81872e-06	6.08936e-05	2.331	Down	1.683	1.608	2.331	1.874	1.116	0.848	1.038	1.027	1.00725
Tfap4	'Tfap4'	83383	transcription factor AP4	2113	-0.1197	-1.08651	0.374823	0.531573	10.648		8.696	10.648	10.565	9.96967	7.801	9.767	9.501	8.278	8.83675
Glis2	'Glis2'	83396	GLIS family zinc finger 2	3619	-0.0045	-1.00312	0.970302	0.982185	14.426		13.519	12.331	13.159	13.003	12.284	12.082	11.245	14.426	12.5092
Pam16	'Pam16'	66449	presequence translocase-asssociated motor 16 homolog (S. cerevisiae)	552	0.0011	1.00076	0.991901	0.99475	22.865		21.916	20.958	22.03	21.6347	22.865	20.628	19.367	20.653	20.8783
Coro7	'Coro7'	78885	coronin 7	3488	0.2056	1.15317	0.105483	0.20515	10.835		8.773	8.471	10.835	9.35967	10.61	9.89	10.706	10.542	10.437
Vasn	'Vasn'	246154	vasorin	3189	0.1694	1.12459	0.162135	0.285838	8.761		6.924	6.868	7.235	7.009	6.934	7.089	7.663	8.761	7.61175
Dnaja3	'Dnaja3'	83945	DnaJ heat shock protein family (Hsp40) member A3	2646	-0.0967	-1.06932	0.158785	0.281586	21.934		20.028	21.934	20.261	20.741	19.126	18.859	17.81	18.968	18.6908
Nmral1	'Nmral1'	67824	NmrA-like family domain containing 1	1792	-0.631	-1.54864	0.00574444	0.0184419	13.028	Down	12.639	13.028	6.99	10.8857	8.065	6.144	6.316	6.064	6.64725
Hmox2	'Hmox2'	15369	heme oxygenase 2	1591	-0.0694	-1.04928	0.690814	0.79686	28.868		18.707	20.104	28.868	22.5597	22.015	19.84	21.259	19.858	20.743
Cdip1	'Cdip1'	66626	cell death inducing Trp53 target 1	4202	0.184	1.13603	0.0343472	0.0827111	17.49		15.367	14.414	16.015	15.2653	16.707	17.49	16.728	16.075	16.75
4930562C15Rik	'4930562C15Rik'	78809	RIKEN cDNA 4930562C15 gene	3829	0.9775	1.96905	4.68456e-06	3.44214e-05	0.785		0.338	0.377	0.358	0.357667	0.522	0.733	0.785	0.741	0.69525
Ubald1	'Ubald1'	207740	UBA-like domain containing 1	1386	0.4216	1.33941	0.00140406	0.00547547	36.877		28.29	25.095	26.289	26.558	36.877	28.528	36.015	36.321	34.4352
Mgrn1	'Mgrn1'	17237	mahogunin, ring finger 1	3359	0.2724	1.20782	0.000415594	0.00190017	35.901		31.916	29.678	28.804	30.1327	34.203	35.526	34.906	35.901	35.134
Gm16861	'Gm16861'	100503704	predicted gene, 16861	1531	0.0559	1.03951	0.764122	0.849894	2.088		1.751	1.826	1.563	1.71333	1.475	1.736	1.587	2.088	1.7215
Nudt16l1	'Nudt16l1'	66911	nudix (nucleoside diphosphate linked moiety X)-type motif 16-like 1	1352	0.1168	1.08433	0.290767	0.443612	29.835		26.808	23.966	27.085	25.953	29.835	25.979	27.498	25.395	27.1767
Anks3	'Anks3'	72615	ankyrin repeat and sterile alpha motif domain containing 3	2483	0.0265	1.01854	0.765128	0.850062	20.35		18.116	20.212	20.161	19.4963	19.232	20.35	19.298	17.714	19.1485
4930451G09Rik	'4930451G09Rik'	74684	RIKEN cDNA 4930451G09 gene	2833	0.5595	1.47376	0.0134982	0.0378686	0.997		0.484	0.651	0.672	0.602333	0.878	0.946	0.997	0.652	0.86825
Sept12	'Sept12'	71089	septin 12	2576	-0.7449	-1.67586	0.203608	0.340205	0.075		0.031	0.075	0	0.0353333	0.018	0.008	0.006	0	0.008
Smim22	'Smim22'	432995	small integral membrane protein 22	477	1.1955	2.29024	9.98666e-07	8.51252e-06	40.026	Up	17.558	13.623	10.702	13.961	40.026	21.853	30.795	35.232	31.9765
Rogdi	'Rogdi'	66049	rogdi homolog	1392	0.0541	1.03821	0.722956	0.820746	27.598		22.979	22.668	25.595	23.7473	22.662	25.759	27.598	19.21	23.8073
Glyr1	'Glyr1'	74022	glyoxylate reductase 1 homolog (Arabidopsis)	3772	-0.0587	-1.04153	0.487466	0.637038	50.754		47.744	45.336	50.754	47.9447	44.555	43.833	43.38	45.901	44.4173
Ubn1	'Ubn1'	170644	ubinuclein 1	6470	-0.2921	-1.22442	0.0658883	0.14066	20.406		14.739	14.691	20.406	16.612	12.735	14.688	12.417	12.408	13.062
Ppl	'Ppl'	19041	periplakin	6277	0.3381	1.26409	0.157254	0.279396	20.627		13.164	10.319	20.342	14.6083	15.074	16.867	19.64	20.627	18.052
Sec14l5	'Sec14l5'	665119	SEC14-like lipid binding 5	2337	0.094	1.06733	0.856241	0.913499	0.226		0.101	0.07	0.209	0.126667	0.065	0.179	0.226	0.065	0.13375
Nagpa	'Nagpa'	27426	N-acetylglucosamine-1-phosphodiester alpha-N-acetylglucosaminidase	2249	0.075	1.05336	0.457255	0.609179	9.31		7.63	9.31	8.7	8.54667	8.53	8.302	8.949	8.92	8.67525
AU021092	'AU021092'	239691	expressed sequence AU021092	1372	0.8806	1.84114	8.96713e-05	0.000491969	46.066	Up	21.038	19.043	18.426	19.5023	25.94	42.29	46.066	27.411	35.4267
Mir6364	'Mir6364'	102465188	microRNA 6364	86	0.1436	1.10466	0.743385	0.83548	4.419		2.568	2.421	3.544	2.84433	2.307	3.651	4.419	1.992	3.09225
Alg1	'Alg1'	208211	asparagine-linked glycosylation 1 (beta-1,4-mannosyltransferase)	1759	-0.3819	-1.30306	0.000353516	0.00164877	14.321		13.674	14.321	13.203	13.7327	10.984	9.139	9.572	10.831	10.1315
Eef2kmt	'Eef2kmt'	70511	eukaryotic elongation factor 2 lysine methyltransferase	2140	0.1435	1.10458	0.123727	0.232638	13.527		11.129	12.396	11.977	11.834	12.067	13.527	13.049	11.802	12.6113
Rbfox1	'Rbfox1'	268859	RNA binding protein, fox-1 homolog (C. elegans) 1	7461	-0.0057	-1.00396	0.99111	0.99416	0.049		0.027	0.048	0.018	0.031	0.049	0.031	0.011	0.028	0.02975
1700123O21Rik	'1700123O21Rik'	68238	RIKEN cDNA 1700123O21 gene	675		1		1	0		0	0	0	0	0	0	0	0	0
Tmem114	'Tmem114'	74720	transmembrane protein 114	1406	-1.1895	-2.28074	0.0408545	0.0952986	0.087		0.045	0.021	0.087	0.051	0	0	0	0.014	0.0035
Mettl22	'Mettl22'	239706	methyltransferase like 22	1313	-0.0595	-1.0421	0.69619	0.801258	5.94		5.141	5.64	5.571	5.45067	4.975	4.193	5.94	5.015	5.03075
Abat	'Abat'	268860	4-aminobutyrate aminotransferase	4635	-1.3847	-2.61118	0.000113687	0.000605287	17.054	Down	4.175	9.236	17.054	10.155	2.7	3.879	2.987	3.995	3.39025
Tmem186	'Tmem186'	66690	transmembrane protein 186	3072	-0.1064	-1.07654	0.293811	0.446777	8.548		8.518	8.548	7.461	8.17567	7.944	6.861	7.353	7.088	7.3115
Pmm2	'Pmm2'	54128	phosphomannomutase 2	1886	-0.1169	-1.0844	0.365445	0.521836	24.82		24.763	24.82	22.333	23.972	23.337	17.802	20.711	23.271	21.2802
Carhsp1	'Carhsp1'	52502	calcium regulated heat stable protein 1	2849	-0.038	-1.02669	0.750779	0.841045	31.589		31.589	29.777	29.354	30.24	31.439	25.722	25.519	30.93	28.4025
Gm5767	'Gm5767'	436336	predicted gene 5767	524	0.1758	1.12959	0.766847	0.850969	0.28		0.12	0.142	0	0.0873333	0.087	0.28	0.095	0	0.1155
Usp7	'Usp7'	252870	ubiquitin specific peptidase 7	5427	-0.0312	-1.02186	0.744917	0.836706	32.748		32.748	32.223	27.543	30.838	30.47	28.73	27.274	29.862	29.084
1810013L24Rik	'1810013L24Rik'	69053	RIKEN cDNA 1810013L24 gene	4074	0.3654	1.28824	0.00174193	0.00661836	16.056		11.68	11.395	10.907	11.3273	16.056	14.268	12.176	13.936	14.109
Grin2a	'Grin2a'	14811	glutamate receptor, ionotropic, NMDA2A (epsilon 1)	14843	2.7442	6.70018	1.16586e-06	9.82254e-06	0.019		0.001	0	0.001	0.000666667	0.016	0.018	0.019	0.012	0.01625
Rpl39l	'Rpl39l'	68172	ribosomal protein L39-like	805	-0.6341	-1.55197	0.28077	0.432337	0.48		0.078	0.48	0.076	0.211333	0.228	0	0.021	0	0.06225
Atf7ip2	'Atf7ip2'	75329	activating transcription factor 7 interacting protein 2	2639	-2.5155	-5.71796	2.9964e-10	4.89204e-09	0.52		0.347	0.479	0.52	0.448667	0.104	0.04	0.044	0.043	0.05775
Emp2	'Emp2'	13731	epithelial membrane protein 2	3440	0.0538	1.038	0.693975	0.799498	43.668		43.668	39.289	32.887	38.6147	34.649	38.176	43.311	38.486	38.6555
Gm1600	'Gm1600'	381033	predicted gene 1600	4490	-1.1781	-2.26279	0.000522376	0.0023205	0.899		0.899	0.748	0.316	0.654333	0.214	0.256	0.298	0.263	0.25775
Tekt5	'Tekt5'	70426	tektin 5	1774	-1.0189	-2.02637	0.0209669	0.0546082	0.285		0.285	0.235	0.172	0.230667	0.146	0.106	0.065	0.064	0.09525
Nubp1	'Nubp1'	26425	nucleotide binding protein 1	2128	-0.6036	-1.5195	5.02787e-08	5.62467e-07	12.734	Down	12.734	12.173	11.794	12.2337	7.968	6.974	7.408	8.586	7.734
Tvp23a	'Tvp23a'	383103	trans-golgi network vesicle protein 23A	3313	-0.6936	-1.61731	0.000303335	0.00144237	4.866	Down	2.961	4.098	4.866	3.975	2.289	2.458	2.05	2.568	2.34125
Ciita	'Ciita'	12265	class II transactivator	5997	0.2144	1.16022	0.386702	0.543527	1.339		0.631	1.339	0.752	0.907333	0.949	1.12	0.97	1.028	1.01675
Dexi	'Dexi'	58239	dexamethasone-induced transcript	1389	0.4984	1.41265	6.54801e-05	0.000371093	16.58	Up	12.389	9.999	11.026	11.138	16.58	14.633	14.501	15.264	15.2445
Clec16a	'Clec16a'	74374	C-type lectin domain family 16, member A	6244	0.2177	1.16288	0.0399974	0.0935533	4.56		3.405	3.903	4.015	3.77433	4.001	4.324	4.56	4.06	4.23625
Socs1	'Socs1'	12703	suppressor of cytokine signaling 1	1339	-0.7365	-1.66613	0.000128015	0.000672193	6.541	Down	4.665	6.541	5.542	5.58267	3.681	2.579	2.826	3.625	3.17775
Tnp2	'Tnp2'	21959	transition protein 2	550	0.0946	1.06777	0.863412	1	0.076		0	0.054	0.028	0.0273333	0.028	0.076	0.03	0	0.0335
Prm3	'Prm3'	19120	protamine 3	407	-0.1512	-1.11049	0.665263	1	0.075		0	0	0.075	0.025	0	0	0	0	0
Prm2	'Prm2'	19119	protamine 2	624	0.157	1.11497	0.653245	1	0.031		0	0	0	0	0.024	0	0	0.031	0.01375
Prm1	'Prm1'	19118	protamine 1	400	-0.3704	-1.29271	0.515202	0.660065	0.61		0.158	0.26	0.61	0.342667	0.076	0.262	0.289	0.285	0.228
Rmi2	'Rmi2'	223970	RecQ mediated genome instability 2	3739	-1.3656	-2.57683	3.99513e-08	4.54464e-07	1.308	Down	1.308	1.125	0.774	1.069	0.457	0.308	0.345	0.417	0.38175
Gm21859	'Gm21859'	545180	predicted gene, 21859	1045	-0.6233	-1.54039	0.247399	0.394345	0.226		0.226	0.114	0.087	0.142333	0.073	0.06	0.079	0.091	0.07575
Litaf	'Litaf'	56722	LPS-induced TN factor	2237	-0.4718	-1.38684	2.39757e-05	0.000149648	44.363		44.363	43.4	40.164	42.6423	28.49	26.05	32.064	31.599	29.5508
Gm4262	'Gm4262'	100043147	predicted gene 4262	1984	-0.9869	-1.98192	0.001612	0.00617809	0.684		0.485	0.502	0.684	0.557	0.223	0.327	0.3	0.182	0.258
Snn	'Snn'	20621	stannin	2905	-0.6283	-1.54574	8.17004e-07	7.1181e-06	17.119	Down	17.119	14.655	12.815	14.863	8.978	9.821	8.902	9.225	9.2315
Txndc11	'Txndc11'	106200	thioredoxin domain containing 11	2977	-0.3851	-1.30595	0.000687061	0.00294148	11.488		8.975	11.488	9.936	10.133	8.115	7.453	6.999	7.243	7.4525
Zc3h7a	'Zc3h7a'	106205	zinc finger CCCH type containing 7 A	3823	0.1031	1.07408	0.302734	0.456236	32.431		27.592	30.541	26.28	28.1377	32.431	27.644	27.125	29.318	29.1295
4930509G22Rik	'4930509G22Rik'	105246071	RIKEN cDNA 4930509G22 gene	2481	0.5629	1.47724	0.0191821	0.050707	0.546		0.299	0.324	0.381	0.334667	0.511	0.439	0.546	0.437	0.48325
Rsl1d1	'Rsl1d1'	66409	ribosomal L1 domain containing 1	1839	-0.2729	-1.20823	0.000607114	0.00264655	52.122		46.168	52.122	46.363	48.2177	38.83	40.884	37.449	36.533	38.424
2610020C07Rik	'2610020C07Rik'	69918	RIKEN cDNA 2610020C07 gene	2156	-0.0203	-1.01417	0.911255	0.948081	0.931		0.841	0.931	0.806	0.859333	0.779	0.786	0.92	0.777	0.8155
Gspt1	'Gspt1'	14852	G1 to S phase transition 1	6825	-0.644	-1.56266	1.11734e-12	2.73633e-11	23.816	Down	22.539	23.816	22.277	22.8773	15.056	13.439	12.885	14.922	14.0755
Mir1945	'Mir1945'	100316833	microRNA 1945	78	0.0063	1.00438	0.991635	0.994581	0.607		0.607	0.381	0.195	0.394333	0.587	0	0.424	0.488	0.37475
Tnfrsf17	'Tnfrsf17'	21935	tumor necrosis factor receptor superfamily, member 17	812	1.9787	3.94138	0.000499249	0.00222981	0.387		0.019	0.092	0	0.037	0.282	0.387	0.183	0.375	0.30675
Snx29	'Snx29'	74478	sorting nexin 29	2812	0.3471	1.272	0.150756	0.2707	3.9		2.053	2.427	2.829	2.43633	1.965	3.9	3.296	2.931	3.023
4833415N18Rik	'4833415N18Rik'	73761	RIKEN cDNA 4833415N18 gene	1000	0.3992	1.31878	0.495876	0.644023	0.116		0.032	0.104	0.03	0.0553333	0.076	0.042	0.116	0.095	0.08225
Cpped1	'Cpped1'	223978	calcineurin-like phosphoesterase domain containing 1	2663	0.3261	1.25362	0.0159126	0.0434118	21.313		16.009	14.585	18.449	16.3477	20.74	17.465	21.313	19.854	19.843
Gm9961	'Gm9961'	791359	predicted gene 9961	540	0.1323	1.09604	0.825553	0.893267	0.085		0.058	0.055	0.028	0.047	0.085	0.078	0.061	0	0.056
Gm32278	'Gm32278'	102634775	predicted gene, 32278	905	0.3404	1.26611	0.385782	1	0.067		0	0	0	0	0.067	0	0.055	0	0.0305
Shisa9	'Shisa9'	72555	shisa family member 9	4844	2.0613	4.17362	8.02425e-11	1.43526e-09	0.566		0.143	0.123	0.057	0.107667	0.441	0.557	0.379	0.566	0.48575
1700003L19Rik	'1700003L19Rik'	75493	RIKEN cDNA 1700003L19 gene	746		1		1	0		0	0	0	0	0	0	0	0	0
Ercc4	'Ercc4'	50505	excision repair cross-complementing rodent repair deficiency, complementation group 4	6703	0.3778	1.29936	3.65369e-05	0.00021943	4.756		3.755	3.487	3.672	3.638	4.299	4.756	4.723	4.498	4.569
Mkl2	'Mkl2'	239719	MKL/myocardin-like 2	8987	0.3947	1.31467	0.0555457	0.122495	12.736		7.238	6.832	9.545	7.87167	7.941	12.736	10.973	8.691	10.0853
Mir193b	'Mir193b'	100124432	microRNA 193b	79	0.091	1.06511	0.79465	1	0.209		0	0	0	0	0	0	0.209	0	0.05225
Mir365-1	'Mir365-1'	723899	microRNA 365-1	87	0.8113	1.75479	0.176264	0.304723	1.709		0	0.171	0.35	0.173667	0.351	0.241	1.709	0.438	0.68475
Gm32817	'Gm32817'	102635495	predicted gene, 32817	767	0.9705	1.95952	0.00776696	0.0238695	0.573		0.226	0.31	0.278	0.271333	0.537	0.573	0.56	0.546	0.554
Mir6365	'Mir6365'	102466153	microRNA 6365	101	0.4291	1.34639	0.469467	0.620108	0.829		0.312	0.147	0.151	0.203333	0	0.829	0.164	0.754	0.43675
2310015D24Rik	'2310015D24Rik'	70100	RIKEN cDNA 2310015D24 gene	2917	1.7193	3.29277	0.00323583	0.0113227	0.065		0.005	0	0.016	0.007	0.042	0.057	0.04	0.065	0.051
Parn	'Parn'	74108	poly(A)-specific ribonuclease (deadenylation nuclease)	2902	-0.1244	-1.09005	0.38776	0.544211	21.923		18.832	15.833	21.923	18.8627	15.598	17.556	17.184	16.481	16.7048
Bfar	'Bfar'	67118	bifunctional apoptosis regulator	4557	-0.2771	-1.21176	0.136182	0.250258	21.372		13.516	13.748	21.372	16.212	13.259	13.128	13.082	12.012	12.8703
Pla2g10	'Pla2g10'	26565	phospholipase A2, group X	1104	-0.572	-1.48658		1	37.117		2.472	1.104	37.117	13.5643	4.424	9.12	7.648	3.482	6.1685
Pla2g10os	'Pla2g10os'	76684	phospholipase A2, group X, opposite strand	331	-0.3399	-1.26567		1	17.357		1.048	0.584	17.357	6.32967	2.305	6.387	4.293	2.703	3.922
A930007A09Rik	'A930007A09Rik'	432999	RIKEN cDNA A930007A09 gene	3974	-0.3192	-1.24764	0.135864	0.249819	1.218		1.218	0.924	0.828	0.99	0.714	0.938	0.757	0.637	0.7615
Rrn3	'Rrn3'	106298	RRN3 RNA polymerase I transcription factor homolog (yeast)	3598	-0.3819	-1.30306	0.000468375	0.00210585	19.069		19.069	17.28	16.526	17.625	12.971	14.515	11.945	12.669	13.025
Ntan1	'Ntan1'	18203	N-terminal Asn amidase	1181	0.5305	1.44443	1.13212e-08	1.43073e-07	49.318	Up	33.762	32.195	36.968	34.3083	47.684	47.234	49.318	47.477	47.9282
Pdxdc1	'Pdxdc1'	94184	pyridoxal-dependent decarboxylase domain containing 1	4507	0.478	1.39281	8.31904e-09	1.07505e-07	37.683		24.917	26.939	27.654	26.5033	33.527	37.683	36.126	35.274	35.6525
Mpv17l	'Mpv17l'	93734	Mpv17 transgene, kidney disease mutant-like	3567	0.224	1.16797	0.350108	0.50666	1.024		0.553	0.905	0.919	0.792333	0.693	0.939	1.024	0.934	0.8975
Ifitm7	'Ifitm7'	74482	interferon induced transmembrane protein 7	865	0.0029	1.00201	0.993377	1	0.022		0	0	0.018	0.006	0	0	0	0.022	0.0055
2900011O08Rik	'2900011O08Rik'	67254	RIKEN cDNA 2900011O08 gene	2355	-0.3015	-1.23243	0.454582	0.606558	0.272		0.121	0.152	0.272	0.181667	0.136	0.124	0.168	0.121	0.13725
Marf1	'Marf1'	223989	meiosis arrest female 1	7765	-0.006	-1.00417	0.970595	0.982185	25.952		17.7	19.028	25.952	20.8933	19.815	22.317	19.419	18.829	20.095
Mir484	'Mir484'	723916	microRNA 484	67	-0.5216	-1.43555	0.348927	0.505736	0.91		0.235	0.222	0.91	0.455667	0.228	0	0	0.284	0.128
Nde1	'Nde1'	67203	nudE neurodevelopment protein 1	2410	-1.7191	-3.29231	1.91176e-25	2.1261e-23	44.717	Down	34.294	30.092	44.717	36.3677	11.158	10.917	9.667	10.014	10.439
Myh11	'Myh11'	17880	myosin, heavy polypeptide 11, smooth muscle	6632	0.953	1.93589	9.31321e-05	0.000508301	228.808	Up	80.986	82.003	159.063	107.351	228.808	198.731	191.01	209.742	207.073
Fopnl	'Fopnl'	66086	Fgfr1op N-terminal like	1422	0.1332	1.09672	0.110305	0.212647	31.006		27.951	28.077	27.263	27.7637	31.006	27.497	28.387	30.57	29.365
Abcc1	'Abcc1'	17250	ATP-binding cassette, sub-family C (CFTR/MRP), member 1	5935	-0.3245	-1.25223	0.00300459	0.0106376	17.139		16.439	15.509	17.139	16.3623	11.132	12.961	13.561	12.693	12.5867
A630010A05Rik	'A630010A05Rik'	545280	RIKEN cDNA A630010A05 gene	1622		1		1	0		0	0	0	0	0	0	0	0	0
Snai2	'Snai2'	20583	snail family zinc finger 2	2031	0.0026	1.0018	0.991908	0.99475	6.973		4.372	5.682	6.88	5.64467	6.973	4.689	3.58	6.578	5.455
Efcab1	'Efcab1'	66793	EF-hand calcium binding domain 1	1128	-0.0689	-1.04892	0.841059	0.904057	1.076		0.727	0.949	0.986	0.887333	0.798	1.076	0.41	0.979	0.81575
Ube2v2	'Ube2v2'	70620	ubiquitin-conjugating enzyme E2 variant 2	5892	0.0725	1.05154	0.511725	0.657336	2.853		2.321	2.789	2.853	2.65433	2.733	2.693	2.56	2.781	2.69175
Mcm4	'Mcm4'	17217	minichromosome maintenance complex component 4	3589	-1.1713	-2.25215	4.3239e-11	8.06985e-10	29.115	Down	29.115	25.178	18.279	24.1907	10.924	8.859	9.806	11.062	10.1627
Prkdc	'Prkdc'	19090	protein kinase, DNA activated, catalytic polypeptide	12674	-0.407	-1.32593	0.000226224	0.00111119	2.325		1.954	2.325	2.28	2.18633	1.494	1.754	1.583	1.514	1.58625
Mzt2	'Mzt2'	72083	mitotic spindle organizing protein 2	1057	0.0696	1.04943	0.586331	0.718045	13.673		12.445	11.381	12.024	11.95	13.673	10.535	12.068	12.1	12.094
Cebpd	'Cebpd'	12609	CCAAT/enhancer binding protein (C/EBP), delta	2260	0.2379	1.17927	0.168037	0.293642	7.495		5.946	5.001	5.88	5.609	5.909	5.168	7.048	7.495	6.405
Spidr	'Spidr'	224008	scaffolding protein involved in DNA repair	3281	-0.1071	-1.07706	0.387464	0.544113	6.286		5.668	6.286	5.058	5.67067	4.638	4.849	5.686	5.087	5.065
Pkp2	'Pkp2'	67451	plakophilin 2	2891	0.2392	1.18034	0.165482	0.290331	8.134		8.134	7.129	5.023	6.762	7.459	7.407	8.042	7.959	7.71675
Gm5481	'Gm5481'	433003	predicted gene 5481	1681	0.361	1.28432	0.435963	0.589705	0.275		0.206	0.124	0.1	0.143333	0.2	0.087	0.275	0.181	0.18575
Yars2	'Yars2'	70120	tyrosyl-tRNA synthetase 2 (mitochondrial)	1587	-0.5291	-1.44303	2.87311e-05	0.000176418	10.541	Down	9.233	10.541	8.172	9.31533	6.462	5.737	5.872	6.68	6.18775
Dnm1l	'Dnm1l'	74006	dynamin 1-like	4270	-0.1449	-1.10565	0.0230783	0.0591538	25.955		23.95	25.955	25.181	25.0287	22.506	22.245	21.179	21.341	21.8178
Fgd4	'Fgd4'	224014	FYVE, RhoGEF and PH domain containing 4	8708	0.5372	1.45115	3.81118e-09	5.19122e-08	4.341	Up	3.066	3.069	2.712	2.949	4.225	4.341	3.841	4.133	4.135
Olfr19	'Olfr19'	18316	olfactory receptor 19	930		1		1	0		0	0	0	0	0	0	0	0	0
4933404G15Rik	'4933404G15Rik'	74066	RIKEN cDNA 4933404G15 gene	1583		1		1	0		0	0	0	0	0	0	0	0	0
Spag6l	'Spag6l'	50525	sperm associated antigen 6-like	2466	-0.1345	-1.09771	0.817156	0.887739	0.567		0.064	0.567	0.062	0.231	0.05	0.297	0.295	0.116	0.1895
Rpl31-ps12	'Rpl31-ps12'	665562	ribosomal protein L31, pseudogene 1 2	484	0.0563	1.0398	0.916644	0.951066	0.261		0.261	0.154	0.157	0.190667	0.158	0.216	0.171	0.236	0.19525
Igll1	'Igll1'	16136	immunoglobulin lambda-like polypeptide 1	870	-0.4801	-1.39484	0.4133	0.568984	0.12		0.054	0.12	0.018	0.064	0.053	0.048	0	0	0.02525
Vpreb1	'Vpreb1'	22362	pre-B lymphocyte gene 1	768	-0.0129	-1.00898	0.976305	0.985321	0.616		0.616	0.542	0.218	0.458667	0.497	0.545	0.409	0.297	0.437
Top3b	'Top3b'	21976	topoisomerase (DNA) III beta	3198	0.0585	1.04138	0.510459	0.656322	21.377		20.201	20.241	20.609	20.3503	18.502	21.377	21.07	20.836	20.4462
Ppm1f	'Ppm1f'	68606	protein phosphatase 1F (PP2C domain containing)	4933	-0.4215	-1.33932	0.00112189	0.00449944	15.647		11.833	13.399	15.647	13.6263	9.922	10.689	9.248	9.279	9.7845
Mapk1	'Mapk1'	26413	mitogen-activated protein kinase 1	5700	-0.1556	-1.11388	0.0160392	0.0436942	31.775		31.13	31.775	30.887	31.264	28.186	27.336	25.588	27.116	27.0565
Ypel1	'Ypel1'	106369	yippee like 1	3005	-0.3557	-1.27961	0.0208395	0.0543213	3.076		3.076	2.504	2.713	2.76433	1.874	2.417	2.095	1.932	2.0795
Ppil2	'Ppil2'	66053	peptidylprolyl isomerase (cyclophilin)-like 2	2470	-0.0192	-1.0134	0.802252	0.876575	32.886		32.886	31.715	29.182	31.261	30.146	28.965	30.13	29.705	29.7365
2610318N02Rik	'2610318N02Rik'	70458	RIKEN cDNA 2610318N02 gene	1362	-1.748	-3.35893	3.36267e-06	2.55628e-05	1.059	Down	0.961	1.059	0.783	0.934333	0.28	0.077	0.291	0.266	0.2285
Mir130b	'Mir130b'	723816	microRNA 130b	82	0.091	1.06511	0.79465	1	0.186		0	0	0	0	0.186	0	0	0	0.0465
Mir301b	'Mir301b'	791069	microRNA 301b	97	-0.0632	-1.04478	0.856617	1	0.163		0.163	0	0	0.0543333	0	0	0	0	0
Sdf2l1	'Sdf2l1'	64136	stromal cell-derived factor 2-like 1	1108	-1.6803	-3.20495	1.04221e-10	1.82783e-09	29.284	Down	20.954	29.284	16.091	22.1097	6.887	4.081	5.965	8.022	6.23875
Ccdc116	'Ccdc116'	76872	coiled-coil domain containing 116	4257	-0.0387	-1.02719	0.873649	0.924815	0.476		0.308	0.405	0.476	0.396333	0.384	0.29	0.377	0.434	0.37125
Ydjc	'Ydjc'	69101	YdjC homolog (bacterial)	1320	-0.4813	-1.396	0.0726372	0.152063	8.439		3.907	7.255	8.439	6.53367	4.763	3.346	4.982	4.6	4.42275
Ube2l3	'Ube2l3'	22195	ubiquitin-conjugating enzyme E2L 3	2609	-0.2439	-1.18419	0.0126198	0.0357706	48.073		48.073	47.329	45.296	46.8993	40.187	34.097	37.41	40.859	38.1382
Rimbp3	'Rimbp3'	239731	RIMS binding protein 3	5848	-0.2586	-1.19632	0.668709	0.781325	0.01		0.008	0.01	0.005	0.00766667	0.003	0.007	0.006	0.007	0.00575
Hic2	'Hic2'	58180	hypermethylated in cancer 2	6339	0.0109	1.00758	0.922599	0.954612	1.435		1.368	1.3	1.435	1.36767	1.237	1.341	1.371	1.372	1.33025
Tmem191c	'Tmem191c'	224019	transmembrane protein 191C	1408	0.5643	1.47867	0.0122585	0.0348947	10.391	Up	6.251	4.921	5.455	5.54233	7.186	10.391	8.954	5.61	8.03525
Pi4ka	'Pi4ka'	224020	phosphatidylinositol 4-kinase alpha	6431	0	1	0.999788	0.999894	13.665		11.726	12.683	13.665	12.6913	11.206	13.107	12.466	12.187	12.2415
Serpind1	'Serpind1'	15160	serine (or cysteine) peptidase inhibitor, clade D, member 1	2190	4.1382	17.6085	1.08181e-19	6.53439e-18	0.698		0.007	0.014	0.021	0.014	0.411	0.698	0.438	0.478	0.50625
Snap29	'Snap29'	67474	synaptosomal-associated protein 29	3432	0.1993	1.14814	0.0151995	0.0418285	10.797		8.994	9.658	8.991	9.21433	10.797	10.387	9.432	10.204	10.205
Crkl	'Crkl'	12929	v-crk avian sarcoma virus CT10 oncogene homolog-like	5050	-0.0288	-1.02016	0.805457	0.878709	14.451		14.451	13.592	12.363	13.4687	13.89	13.633	11.177	12.23	12.7325
Aifm3	'Aifm3'	72168	apoptosis-inducing factor, mitochondrion-associated 3	2695	-0.5489	-1.46297	0.058217	0.127272	1.087		0.708	1.087	0.52	0.771667	0.425	0.583	0.417	0.558	0.49575
Lztr1	'Lztr1'	66863	leucine-zipper-like transcriptional regulator, 1	3670	-0.2213	-1.16578	0.00295909	0.0104902	25.451		25.451	24.837	24.145	24.811	19.952	21.781	20.575	19.759	20.5168
Thap7	'Thap7'	69009	THAP domain containing 7	1164	-0.2663	-1.20272	0.0270495	0.0677168	16.509		13.821	15.292	16.509	15.2073	11.538	11.329	13.386	12.41	12.1657
Lrrc74b	'Lrrc74b'	74685	leucine rich repeat containing 74B	2231	-0.0464	-1.03268	0.877638	0.927065	1.36		0.954	1.286	0.936	1.05867	0.547	1.36	1.059	0.981	0.98675
P2rx6	'P2rx6'	18440	purinergic receptor P2X, ligand-gated ion channel, 6	2346	0.1858	1.13745	0.24793	0.394959	15.766		10.824	10.845	11.816	11.1617	11.352	15.766	11.058	10.977	12.2883
Slc7a4	'Slc7a4'	224022	solute carrier family 7 (cationic amino acid transporter, y+ system), member 4	3784	0.4257	1.34322	0.0014211	0.00553737	6.559		4.347	4.397	5.352	4.69867	6.175	6.323	6.559	5.402	6.11475
Smpd4	'Smpd4'	77626	sphingomyelin phosphodiesterase 4	4664	-0.4599	-1.37545	3.17156e-06	2.43055e-05	16.09		16.09	14.959	13.197	14.7487	9.931	10.551	10.49	10.296	10.317
Ccdc74a	'Ccdc74a'	72315	coiled-coil domain containing 74A	1278	-0.8182	-1.7632	1.55501e-06	1.27268e-05	2.707	Down	2.641	2.571	2.707	2.63967	1.421	1.687	1.293	1.325	1.4315
Med15	'Med15'	94112	mediator complex subunit 15	3618	-0.2644	-1.20114	0.0212353	0.0552159	23.802		21.182	19.054	23.802	21.346	16.552	17.304	16.944	17.744	17.136
Klhl22	'Klhl22'	224023	kelch-like 22	2618	-0.3283	-1.25553	0.00448663	0.0149681	22.911		18.694	20.522	22.911	20.709	15.471	17.59	15.615	14.852	15.882
Scarf2	'Scarf2'	224024	scavenger receptor class F, member 2	3308	-0.9077	-1.87605	6.60744e-14	1.92481e-12	36.858	Down	31.283	35.134	36.858	34.425	18.625	17.135	15.245	19.32	17.5813
B830017H08Rik	'B830017H08Rik'	433004	RIKEN cDNA B830017H08 gene	1119	-0.3905	-1.31085	0.50728	0.653981	0.146		0.127	0.146	0.014	0.0956667	0.068	0.056	0.044	0.068	0.059
Car15	'Car15'	80733	carbonic anhydrase 15	1105	0.6184	1.53517	2.60714e-05	0.000161821	4.489	Up	2.898	3.001	2.469	2.78933	4.489	4.167	4.217	3.72	4.14825
Dgcr2	'Dgcr2'	13356	DiGeorge syndrome critical region gene 2	4079	0.0414	1.02911	0.667091	0.780157	40.535		40.535	37.771	33.085	37.1303	35.776	37.604	37.021	36.992	36.8483
Tssk1	'Tssk1'	22114	testis-specific serine kinase 1	1451	0.6473	1.56623	0.143569	0.260668	0.367		0.12	0.236	0.116	0.157333	0.252	0.144	0.262	0.367	0.25625
Tssk2	'Tssk2'	22115	testis-specific serine kinase 2	1388	-0.4869	-1.40143	0.382289	0.538968	0.102		0.102	0.075	0.066	0.081	0.033	0.03	0.048	0.082	0.04825
Dgcr14	'Dgcr14'	27886	DiGeorge syndrome critical region gene 14	2821	0.0271	1.01896	0.81664	0.887372	8.823		8.823	7.712	8.308	8.281	8.055	7.309	8.786	8.413	8.14075
Gsc2	'Gsc2'	195333	goosecoid homebox 2	725		1		1	0		0	0	0	0	0	0	0	0	0
Slc25a1	'Slc25a1'	13358	solute carrier family 25 (mitochondrial carrier, citrate transporter), member 1	1678	0.4658	1.38108	0.00846562	0.0256041	49.496		36.865	28.278	30.868	32.0037	49.496	32.882	45.582	43.974	42.9835
Vpreb2	'Vpreb2'	22363	pre-B lymphocyte gene 2	429	0.0936	1.06703	0.814878	1	0.049		0	0.035	0	0.0116667	0	0.049	0.039	0	0.022
Dgcr6	'Dgcr6'	13353	DiGeorge syndrome critical region gene 6	1760	-0.1117	-1.0805	0.448002	0.600112	19.1		17.018	14.515	19.1	16.8777	16.848	13.368	14.89	15.172	15.0695
Prodh	'Prodh'	19125	proline dehydrogenase	2283	0.0504	1.03555	0.778016	0.859281	25.099		25.099	17.684	16.086	19.623	21.198	17.567	20.258	19.508	19.6327
Rtn4r	'Rtn4r'	65079	reticulon 4 receptor	1938	-0.7146	-1.64103	0.0315973	0.0771309	0.668		0.529	0.391	0.668	0.529333	0.26	0.432	0.264	0.246	0.3005
Mir6366	'Mir6366'	102465189	microRNA 6366	82		1		1	0		0	0	0	0	0	0	0	0	0
4933432I09Rik	'4933432I09Rik'	66779	RIKEN cDNA 4933432I09 gene	1536	-0.4031	-1.32235	0.445158	0.597776	0.175		0.175	0.136	0.04	0.117	0.089	0.068	0.075	0.074	0.0765
Zdhhc8	'Zdhhc8'	27801	zinc finger, DHHC domain containing 8	4868	-0.5494	-1.46348	2.1323e-09	3.0062e-08	14.885	Down	14.684	13.492	14.885	14.3537	9.02	9.954	9.246	9.571	9.44775
Ranbp1	'Ranbp1'	19385	RAN binding protein 1	852	-0.9513	-1.93361	5.76721e-15	1.96459e-13	106.871	Down	106.871	104.073	88.213	99.719	56.12	45.155	46.836	49.324	49.3588
Trmt2a	'Trmt2a'	15547	TRM2 tRNA methyltransferase 2A	3684	-0.3147	-1.24375	0.00373708	0.0127959	21.203		21.051	21.203	16.753	19.669	15.419	15.642	15.102	14.672	15.2087
Dgcr8	'Dgcr8'	94223	DGCR8, microprocessor complex subunit	4225	-0.2578	-1.19565	0.0203436	0.0532232	11.644		11.644	10.756	9.85	10.75	8.323	9.705	8.135	8.482	8.66125
Mir1306	'Mir1306'	100316814	microRNA 1306	79		1		1	0		0	0	0	0	0	0	0	0	0
Gm24572	'Gm24572'	104795666	predicted gene, 24572	88		1		1	0		0	0	0	0	0	0	0	0	0
Tango2	'Tango2'	27883	transport and golgi organization 2	1883	-0.1536	-1.11234	0.108254	0.209633	5.73		5.545	5.536	5.73	5.60367	4.92	4.88	4.633	4.993	4.8565
Mir185	'Mir185'	387180	microRNA 185	65		1		1	0		0	0	0	0	0	0	0	0	0
Arvcf	'Arvcf'	11877	armadillo repeat gene deleted in velocardiofacial syndrome	5040	-0.6257	-1.54296	0.101074	0.198226	13.023		3.906	3.543	13.023	6.824	3.264	4.701	4.662	3.64	4.06675
Comt	'Comt'	12846	catechol-O-methyltransferase	2400	0.1151	1.08305	0.220668	0.361615	28.423		23.488	27.671	27.049	26.0693	25.639	28.423	28.172	26.661	27.2237
Txnrd2	'Txnrd2'	26462	thioredoxin reductase 2	1905	0.1216	1.08794	0.138491	0.25359	7.773		7.112	7.673	6.999	7.26133	7.619	7.494	7.581	7.773	7.61675
Gnb1l	'Gnb1l'	13972	guanine nucleotide binding protein (G protein), beta polypeptide 1-like	3928	-0.1076	-1.07743	0.337295	0.493231	2.008		2.008	1.946	1.746	1.9	1.76	1.641	1.72	1.667	1.697
Tbx1	'Tbx1'	21380	T-box 1	1949	0.6809	1.60314	3.37092e-05	0.000203612	3.357	Up	2.072	1.831	1.845	1.916	3.304	2.578	3.357	2.695	2.9835
Gp1bb	'Gp1bb'	14724	glycoprotein Ib, beta polypeptide	2085	-0.6915	-1.61496	0.121937	0.230234	0.471		0.265	0.471	0.205	0.313667	0.256	0.08	0.119	0.219	0.1685
Sept5	'Sept5'	18951	septin 5	2127	-0.0642	-1.04551	0.80173	0.876156	8.879		5.435	8.879	7.566	7.29333	8.481	4.586	5.484	8.214	6.69125
Cldn5	'Cldn5'	12741	claudin 5	1416	0.8798	1.84012	1.7372e-06	1.40477e-05	35.007	Up	20.406	15.983	13.173	16.5207	27.053	30.599	35.007	26.371	29.7575
Cdc45	'Cdc45'	12544	cell division cycle 45	2237	-1.7163	-3.28593	1.84528e-12	4.33378e-11	10.597	Down	10.597	7.711	5.095	7.801	2.497	1.928	2.194	2.067	2.1715
Ufd1	'Ufd1'	22230	ubiquitin recognition factor in ER-associated degradation 1	1996	0.1812	1.13383	0.0200795	0.0527066	28.398		25.848	24.361	26.149	25.4527	27.786	28.398	28.121	27.138	27.8607
2510002D24Rik	'2510002D24Rik'	72307	RIKEN cDNA 2510002D24 gene	1232	1.0597	2.0845	1.52792e-27	2.04871e-25	40.347	Up	21.201	18.829	17.911	19.3137	40.347	39.043	39.189	37.493	39.018
Mrpl40	'Mrpl40'	18100	mitochondrial ribosomal protein L40	1055	-0.0239	-1.0167	0.83753	0.901678	25.61		25.61	24.37	21.204	23.728	24.202	20.932	23.744	21.053	22.4827
Hira	'Hira'	15260	histone cell cycle regulator	4533	-0.4242	-1.34183	0.00143478	0.00558376	16.632		16.632	13.935	12.96	14.509	9.161	11.156	10.669	10.597	10.3957
Olfr164	'Olfr164'	258443	olfactory receptor 164	948		1		1	0		0	0	0	0	0	0	0	0	0
Olfr165	'Olfr165'	258458	olfactory receptor 165	942		1		1	0		0	0	0	0	0	0	0	0	0
Olfr166	'Olfr166'	259071	olfactory receptor 166	939		1		1	0		0	0	0	0	0	0	0	0	0
Olfr167	'Olfr167'	258937	olfactory receptor 167	939		1		1	0		0	0	0	0	0	0	0	0	0
Olfr168	'Olfr168'	258354	olfactory receptor 168	939		1		1	0		0	0	0	0	0	0	0	0	0
Olfr169	'Olfr169'	258158	olfactory receptor 169	942		1		1	0		0	0	0	0	0	0	0	0	0
Olfr170	'Olfr170'	258959	olfactory receptor 170	942		1		1	0		0	0	0	0	0	0	0	0	0
Olfr171	'Olfr171'	258960	olfactory receptor 171	945		1		1	0		0	0	0	0	0	0	0	0	0
Lamp3	'Lamp3'	239739	lysosomal-associated membrane protein 3	3343	0.3513	1.27571	0.56208	0.697976	0.017		0.005	0.004	0.014	0.00766667	0.009	0.013	0.01	0.017	0.01225
B3gnt5	'B3gnt5'	108105	UDP-GlcNAc:betaGal beta-1,3-N-acetylglucosaminyltransferase 5	4872	-1.2087	-2.31129		1	5.267		0.382	0.415	5.267	2.02133	0.576	0.447	0.468	0.504	0.49875
A930003A15Rik	'A930003A15Rik'	68162	RIKEN cDNA A930003A15 gene	1125	-0.3291	-1.25623	0.457046	0.608943	0.623		0.224	0.344	0.623	0.397	0.298	0.26	0.191	0.423	0.293
Klhl6	'Klhl6'	239743	kelch-like 6	2405	-0.3828	-1.30387	0.0162938	0.0442538	3.266		3.266	2.918	2.946	3.04333	2.469	1.775	2.329	2.374	2.23675
Klhl24	'Klhl24'	75785	kelch-like 24	6683	0.6486	1.56765	2.14032e-05	0.000134838	15.823	Up	8.831	8.724	7.652	8.40233	11.21	15.823	12.961	11.189	12.7957
Yeats2	'Yeats2'	208146	YEATS domain containing 2	7344	-0.4366	-1.35341	0.000311427	0.00147602	14.297		12.04	12.675	14.297	13.004	8.709	10.574	9.101	8.594	9.2445
Map6d1	'Map6d1'	208158	MAP6 domain containing 1	3274	-0.3451	-1.27024	0.397957	0.553953	0.289		0.135	0.159	0.289	0.194333	0.112	0.185	0.187	0.087	0.14275
Parl	'Parl'	381038	presenilin associated, rhomboid-like	1322	-0.0937	-1.0671	0.516847	0.661284	29.051		29.051	24.78	26.697	26.8427	26.275	19.712	24.773	26.231	24.2477
Cyp2ab1	'Cyp2ab1'	224044	cytochrome P450, family 2, subfamily ab, polypeptide 1	2735	1.2297	2.34518	0.00366395	0.0126038	0.236		0.087	0.076	0.045	0.0693333	0.112	0.222	0.236	0.153	0.18075
Abcc5	'Abcc5'	27416	ATP-binding cassette, sub-family C (CFTR/MRP), member 5	6196	-0.3338	-1.26033	0.0441431	0.101462	24.673		16.406	21.069	24.673	20.716	14.289	18.185	15.881	14.775	15.7825
Eif2b5	'Eif2b5'	224045	eukaryotic translation initiation factor 2B, subunit 5 epsilon	2556	-0.3497	-1.2743	0.000231991	0.00113775	24.19		24.097	24.19	23.228	23.8383	18.964	16.002	18.308	18.735	18.0022
Dvl3	'Dvl3'	13544	dishevelled segment polarity protein 3	4857	-0.3822	-1.30333	3.4799e-05	0.000209659	20.283		20.283	18.948	19.983	19.738	14.281	15.872	13.594	14.632	14.5947
Ap2m1	'Ap2m1'	11773	adaptor-related protein complex 2, mu 1 subunit	2937	-0.0729	-1.05183	0.44003	0.593559	60.576		60.576	57.222	51.486	56.428	52.259	48.52	54.245	51.79	51.7035
Gm15760	'Gm15760'	100042948	mitochondrial ribosomal protein S18B pseudogene	3445	-0.1714	-1.12615	0.350703	0.50726	1.004		0.884	0.837	1.004	0.908333	0.691	0.705	0.916	0.79	0.7755
Abcf3	'Abcf3'	27406	ATP-binding cassette, sub-family F (GCN20), member 3	3288	0.0784	1.05585	0.223748	0.365269	16.111		14.813	15.892	15.174	15.293	16.111	15.24	15.589	15.316	15.564
Vwa5b2	'Vwa5b2'	328643	von Willebrand factor A domain containing 5B2	4721	-0.8428	-1.79353	0.00338123	0.0117567	0.237		0.237	0.224	0.178	0.213	0.094	0.102	0.105	0.141	0.1105
Mir1224	'Mir1224'	100316739	microRNA 1224	85		1		1	0		0	0	0	0	0	0	0	0	0
Alg3	'Alg3'	208624	asparagine-linked glycosylation 3 (alpha-1,3-mannosyltransferase)	1437	-0.859	-1.81378	1.79666e-07	1.79155e-06	12.625	Down	10.438	12.625	11.739	11.6007	6.574	5.04	5.416	7.324	6.0885
Eef1akmt4-ece2	'Eef1akmt4-ece2'	110599584	Eef1akmt4-Ece2 readthrough	3436		1		1	0		0	0	0	0	0	0	0	0	0
Eef1akmt4	'Eef1akmt4'	110599566	eukaryotic translation elongation factor 1 alpha lysine specific methyltransferase 4	984	-0.7655	-1.69996	1.47183e-06	1.21032e-05	5.002	Down	4.36	5.002	4.166	4.50933	2.838	2.191	2.586	2.476	2.52275
Camk2n2	'Camk2n2'	73047	calcium/calmodulin-dependent protein kinase II inhibitor 2	1282	-1.8231	-3.53841	7.21056e-15	2.40853e-13	2.338	Down	2.338	2.088	1.938	2.12133	0.655	0.392	0.554	0.579	0.545
Ece2	'Ece2'	107522	endothelin converting enzyme 2	3129	-0.7059	-1.63116	0.153906	0.274997	0.214		0.066	0.109	0.214	0.129667	0.102	0.033	0.053	0.079	0.06675
Psmd2	'Psmd2'	21762	proteasome (prosome, macropain) 26S subunit, non-ATPase, 2	3053	-0.4873	-1.40182	9.0489e-06	6.23691e-05	84.22	Down	84.22	77.287	75.725	79.0773	58.507	48.377	52.146	58.008	54.2595
Eif4g1	'Eif4g1'	208643	eukaryotic translation initiation factor 4, gamma 1	5439	-0.4374	-1.35416	2.11185e-08	2.527e-07	97.699		96.812	97.699	86.185	93.5653	67.211	64.723	64.711	69.397	66.5105
Snord66	'Snord66'	100217430	small nucleolar RNA, C/D box 66	58	-0.3227	-1.25067	0.554558	0.692185	2.307		2.176	2.307	1.051	1.84467	1.316	1.444	1.14	1.313	1.30325
Fam131a	'Fam131a'	78408	family with sequence similarity 131, member A	2271	-0.1252	-1.09066	0.41648	0.571613	5.429		4.723	4.178	5.429	4.77667	4.718	4.221	3.674	4.283	4.224
Clcn2	'Clcn2'	12724	chloride channel, voltage-sensitive 2	3645	1.3727	2.58955	5.24321e-19	2.96791e-17	40.812	Up	12.531	13.463	14.653	13.549	28.187	40.812	36.904	31.648	34.3877
Polr2h	'Polr2h'	245841	polymerase (RNA) II (DNA directed) polypeptide H	1280	0.2566	1.19466	0.00363985	0.0125415	26.457		22.02	21.004	20.715	21.2463	26.457	23.499	23.83	24.192	24.4945
Thpo	'Thpo'	21832	thrombopoietin	2512	0.8226	1.76859	4.74802e-05	0.000278776	1.4	Up	0.578	0.699	0.831	0.702667	1.094	1.4	1.283	1.106	1.22075
Chrd	'Chrd'	12667	chordin	3504	0.1841	1.13611	0.372655	0.529461	5.872		4.191	3.289	5.106	4.19533	4.094	5.872	4.15	4.411	4.63175
Teddm3	'Teddm3'	66561	transmembrane epididymal family member 3	1286	-0.3542	-1.27828	0.324557	1	0.083		0	0	0.083	0.0276667	0	0	0	0	0
Ephb3	'Ephb3'	13845	Eph receptor B3	4145	0.2498	1.18904	0.19978	0.335469	14.152		13.889	12.28	8.037	11.402	13.8	11.276	14.152	13.242	13.1175
Gm16863	'Gm16863'	328646	predicted gene, 16863	2450	1.2715	2.41412	0.0357514	0.085494	0.061		0.006	0	0.006	0.004	0.012	0.043	0.061	0.016	0.033
Mir7680	'Mir7680'	102465781	microRNA 7680	54	0.091	1.06511	0.79465	1	0.306		0	0	0	0	0	0	0.306	0	0.0765
Magef1	'Magef1'	76222	melanoma antigen family F, 1	1457	0.5052	1.41932	0.000258277	0.00125141	10.932	Up	6.842	7.757	6.077	6.892	8.924	8.749	10.932	9.222	9.45675
Vps8	'Vps8'	209018	VPS8 CORVET complex subunit	5033	-0.099	-1.07103	0.463581	0.614515	5.562		4.133	4.931	5.562	4.87533	4.524	4.467	3.956	4.602	4.38725
2510009E07Rik	'2510009E07Rik'	72190	RIKEN cDNA 2510009E07 gene	5164	-0.0758	-1.05395	0.683519	0.792264	13.595		7.868	10.389	13.595	10.6173	10.066	9.874	8.953	9.94	9.70825
Ehhadh	'Ehhadh'	74147	enoyl-Coenzyme A, hydratase/3-hydroxyacyl Coenzyme A dehydrogenase	3010	0.3349	1.26129	0.0741942	0.154842	2.839		1.876	1.853	2.395	2.04133	2.048	2.295	2.816	2.839	2.4995
1300002E11Rik	'1300002E11Rik'	100043489	RIKEN cDNA 1300002E11 gene	3959	0.7943	1.73424	2.3228e-21	1.69555e-19	7.947	Up	4.538	4.627	4.411	4.52533	7.286	7.878	7.947	7.24	7.58775
Map3k13	'Map3k13'	71751	mitogen-activated protein kinase kinase kinase 13	6709	-1.6048	-3.04154	9.44594e-08	1.00048e-06	2.162	Down	1.396	1.015	2.162	1.52433	0.316	0.605	0.478	0.4	0.44975
Tmem41a	'Tmem41a'	66664	transmembrane protein 41a	1359	-0.063	-1.04464	0.649604	0.766678	11.684		9.679	9.585	11.684	10.316	10.837	9.257	9.204	8.795	9.52325
Liph	'Liph'	239759	lipase, member H	3860	-0.0084	-1.00584	0.983366	0.989332	0.265		0.114	0.119	0.265	0.166	0.099	0.195	0.184	0.163	0.16025
Senp2	'Senp2'	75826	SUMO/sentrin specific peptidase 2	4566	-0.2776	-1.21218	0.00143362	0.00558042	15.701		15.189	15.701	13.79	14.8933	12.176	12.593	11.066	11.492	11.8317
Igf2bp2	'Igf2bp2'	319765	insulin-like growth factor 2 mRNA binding protein 2	3899	0.8001	1.74122	0.00516273	0.0168607	19.133	Up	14.522	8.684	5.272	9.49267	14.69	19.133	16.388	15.899	16.5275
Tra2b	'Tra2b'	20462	transformer 2 beta	3676	-0.2677	-1.20389	0.123516	0.232289	46.352		46.352	39.691	31.439	39.1607	37.095	30.418	26.125	31.35	31.247
Gng5-ps	'Gng5-ps'	100043507	G protein subunit gamma 5, pseudogene	472	0.3055	1.23585	0.368768	0.525152	4.758		3.375	2.772	2.26	2.80233	3.718	1.685	3.431	4.758	3.398
Etv5	'Etv5'	104156	ets variant 5	4919	-0.1662	-1.1221	0.496904	0.644742	6.348		3.303	6.348	4.814	4.82167	3.261	3.991	5.445	3.718	4.10375
Dgkg	'Dgkg'	110197	diacylglycerol kinase, gamma	5505	0.3257	1.25327	0.278181	0.429436	0.3		0.155	0.192	0.241	0.196	0.155	0.27	0.3	0.239	0.241
9230117E06Rik	'9230117E06Rik'	78082	RIKEN cDNA 9230117E06 gene	501	-0.0808	-1.0576	0.882424	0.929681	0.152		0	0.148	0.091	0.0796667	0	0	0.099	0.152	0.06275
Mir8095	'Mir8095'	102465887	microRNA 8095	129		1		1	0		0	0	0	0	0	0	0	0	0
Mir6362	'Mir6362'	102465962	microRNA 6362	107	-0.0132	-1.00919	0.974405	1	0.278		0	0.278	0	0.0926667	0.143	0	0	0.178	0.08025
Crygs	'Crygs'	12970	crystallin, gamma S	708	0.3158	1.2447	0.437321	1	0.03		0	0	0	0	0	0.03	0.023	0.027	0.02
Tbccd1	'Tbccd1'	70573	TBCC domain containing 1	2803	-0.035	-1.02456	0.718227	0.817114	7.05		6.094	7.05	6.122	6.422	6.414	6.176	5.907	5.649	6.0365
Dnajb11	'Dnajb11'	67838	DnaJ heat shock protein family (Hsp40) member B11	3236	-0.6807	-1.60292	3.73945e-06	2.81217e-05	31.119	Down	24.385	31.119	23.645	26.383	17.766	13.247	15.165	16.698	15.719
Gm30505	'Gm30505'	102632430	predicted gene, 30505	1769	-0.4276	-1.34499	0.345621	1	0.045		0.045	0.008	0	0.0176667	0	0	0.009	0	0.00225
Ahsg	'Ahsg'	11625	alpha-2-HS-glycoprotein	1514	1.649	3.13616	0.000497574	0.00222286	0.316		0.052	0.049	0.07	0.057	0.171	0.277	0.316	0.151	0.22875
Fetub	'Fetub'	59083	fetuin beta	1784	-0.9136	-1.88374	0.0867575	0.175352	0.267		0.15	0.267	0.051	0.156	0.086	0.059	0.065	0.043	0.06325
Hrg	'Hrg'	94175	histidine-rich glycoprotein	1737	0.3443	1.26953	0.553609	0.691362	0.07		0.027	0.017	0	0.0146667	0.07	0.012	0.029	0	0.02775
Kng2	'Kng2'	385643	kininogen 2	2522	0.3594	1.28289	0.314684	0.469332	0.958		0.482	0.613	0.326	0.473667	0.617	0.423	0.4	0.958	0.5995
Kng1	'Kng1'	16644	kininogen 1	2900	-0.0593	-1.04196	0.914785	0.950081	0.016		0.016	0	0.005	0.007	0.005	0	0.006	0.013	0.006
Eif4a2	'Eif4a2'	13682	eukaryotic translation initiation factor 4A2	3188	0.5197	1.43366	4.73434e-10	7.4839e-09	239.364	Up	152.376	181.86	164.543	166.26	239.364	234.811	228.694	217.155	230.006
Snord2	'Snord2'	100216532	small nucleolar RNA, C/D box 2	68	-0.7888	-1.72764	0.0177356	0.0474605	23.836	Down	17.396	23.836	12.55	17.9273	10.324	10.466	5.832	11.475	9.52425
Snora81	'Snora81'	100217420	small nucleolar RNA, H/ACA box 81	164	-0.3507	-1.27518	0.148556	0.267715	11.606		7.213	11.606	9.199	9.33933	6.514	8.168	6.347	6.963	6.998
Rfc4	'Rfc4'	106344	replication factor C (activator 1) 4	1216	-0.9168	-1.88792	3.33294e-06	2.53878e-05	14.32	Down	14.32	13.843	8.396	12.1863	6.25	6.283	6.169	5.713	6.10375
Adipoq	'Adipoq'	11450	adiponectin, C1Q and collagen domain containing	1232	0.4204	1.3383	0.427544	0.581898	27.266		0	0.736	9.227	3.321	0.409	15.24	27.266	2.395	11.3275
C730014E05Rik	'C730014E05Rik'	319990	RIKEN cDNA C730014E05 gene	1079	-0.0663	-1.04703	0.896935	1	0.042		0	0.014	0.042	0.0186667	0.042	0	0.015	0	0.01425
BC106179	'BC106179'	320099	cDNA sequence BC106179	2649	-0.5343	-1.44824	0.0375697	0.0891097	0.941		0.941	0.735	0.57	0.748667	0.444	0.411	0.505	0.596	0.489
St6gal1	'St6gal1'	20440	beta galactoside alpha 2,6 sialyltransferase 1	4836	-0.7301	-1.65875	0.0072704	0.0225631	30.162	Down	30.162	19.744	15.176	21.694	15.536	9.388	9.434	14.735	12.2732
Rtp1	'Rtp1'	239766	receptor transporter protein 1	3120	-0.294	-1.22603	0.404671	1	0.015		0.015	0	0.005	0.00666667	0	0	0	0	0
Masp1	'Masp1'	17174	mannan-binding lectin serine peptidase 1	5347	-1.8548	-3.61702	1.78654e-11	3.50741e-10	2.294	Down	1.18	1.204	2.294	1.55933	0.354	0.47	0.365	0.363	0.388
Rtp4	'Rtp4'	67775	receptor transporter protein 4	1573	0.1141	1.0823	0.74766	0.839037	25.788		23.463	17.526	10.143	17.044	25.788	8.556	14.78	22.566	17.9225
Sst	'Sst'	20604	somatostatin	599		1		1	0		0	0	0	0	0	0	0	0	0
Rtp2	'Rtp2'	224055	receptor transporter protein 2	2428		1		1	0		0	0	0	0	0	0	0	0	0
Bcl6	'Bcl6'	12053	B cell leukemia/lymphoma 6	5022	0.812	1.75564	0.00378568	0.0129285	7.956	Up	4.303	4.643	2.248	3.73133	4.349	7.844	7.956	5.905	6.5135
Gm46545	'Gm46545'	108168278	predicted gene, 46545	1410	-0.0632	-1.04478	0.856617	1	0.011		0	0.011	0	0.00366667	0	0	0	0	0
Lppos	'Lppos'	68841	LIM domain containing preferred translocation partner in lipoma, opposite strand	854	0.7323	1.66129	0.000273534	0.00131656	8.363	Up	4.673	4.231	4.318	4.40733	8.363	5.221	6.849	8.201	7.1585
Lpp	'Lpp'	210126	LIM domain containing preferred translocation partner in lipoma	15996	0.4783	1.3931	0.000149137	0.000771856	17.325		11.144	10.778	12.857	11.593	17.325	15.578	13.631	16.07	15.651
Morf4l1-ps1	'Morf4l1-ps1'	624582	mortality factor 4 like 1, pseudogene 1	5159	-0.0692	-1.04913	0.727891	0.824168	0.307		0.293	0.277	0.307	0.292333	0.248	0.256	0.275	0.295	0.2685
A230028O05Rik	'A230028O05Rik'	319487	RIKEN cDNA A230028O05 gene	2793	1.4074	2.65259	6.73096e-06	4.76791e-05	0.397		0.107	0.192	0.098	0.132333	0.339	0.397	0.39	0.334	0.365
Tprg	'Tprg'	71338	transformation related protein 63 regulated	1084	5.894	59.4663	1.03805e-54	7.54823e-52	5.747	Up	0.044	0.069	0.028	0.047	5.533	3.514	5.747	5.338	5.033
Trp63	'Trp63'	22061	transformation related protein 63	6055	-0.0845	-1.06032	0.826526	0.893864	0.398		0.164	0.295	0.398	0.285667	0.383	0.149	0.183	0.314	0.25725
P3h2	'P3h2'	210530	prolyl 3-hydroxylase 2	3316	0.0227	1.01586	0.914626	0.950081	7.404		5.869	6.767	5.505	6.047	4.303	7.404	7.031	4.942	5.92
Cldn1	'Cldn1'	12737	claudin 1	3241	-1.2125	-2.31739	7.02435e-07	6.22901e-06	28.557	Down	28.557	19.174	22.743	23.4913	7.082	13.375	9.712	7.622	9.44775
Cldn16	'Cldn16'	114141	claudin 16	1172	-1.4429	-2.71867	0.0161223	0.0438635	0.404		0.404	0.216	0.013	0.211	0	0.054	0.014	0	0.017
Tmem207	'Tmem207'	100043057	transmembrane protein 207	1538		1		1	0		0	0	0	0	0	0	0	0	0
Il1rap	'Il1rap'	16180	interleukin 1 receptor accessory protein	11099	0.5291	1.44303	0.00781989	0.023981	1.318	Up	0.631	0.786	0.962	0.793	0.942	1.318	1.228	0.977	1.11625
Gm20319	'Gm20319'	100504628	predicted gene, 20319	546	0.0922	1.06599	0.816476	1	0.035		0	0.027	0	0.009	0	0	0.03	0.035	0.01625
Gmnc	'Gmnc'	239789	geminin coiled-coil domain containing	4734	1.7019	3.25329	3.23314e-05	0.000195979	0.619		0.043	0.116	0.2	0.119667	0.384	0.619	0.335	0.47	0.452
Ostn	'Ostn'	239790	osteocrin	1268	-1.3706	-2.58578	0.0212788	0.0552911	0.373		0.112	0.082	0.373	0.189	0.012	0.033	0.013	0.09	0.037
Uts2b	'Uts2b'	224065	urotensin 2B	835		1		1	0		0	0	0	0	0	0	0	0	0
Ccdc50	'Ccdc50'	67501	coiled-coil domain containing 50	7048	0.0933	1.06681	0.368855	0.525197	20.088		16.732	17.419	19.368	17.8397	18.655	20.088	17.693	17.061	18.3743
Gm10823	'Gm10823'	100038623	predicted gene 10823	815		1		1	0		0	0	0	0	0	0	0	0	0
Fgf12	'Fgf12'	14167	fibroblast growth factor 12	8457	1.3224	2.50082	1.10581e-10	1.92835e-09	0.775		0.306	0.297	0.204	0.269	0.545	0.775	0.69	0.657	0.66675
Mir690	'Mir690'	751543	microRNA 690	109		1		1	0		0	0	0	0	0	0	0	0	0
Mb21d2	'Mb21d2'	239796	Mab-21 domain containing 2	3080	0.0851	1.06076	0.491728	0.640351	3.996		3.411	3.322	3.829	3.52067	3.399	3.996	3.374	3.671	3.61
Hrasls	'Hrasls'	27281	HRAS-like suppressor	3118	0.5227	1.43664	0.290489	0.443486	0.161		0.066	0.129	0.024	0.073	0.078	0.161	0.09	0.116	0.11125
Atp13a5	'Atp13a5'	268878	ATPase type 13A5	4535	-1.1233	-2.17845		1	1.462		0.035	1.462	0.01	0.502333	0.087	0.083	0.033	0.071	0.0685
Atp13a4	'Atp13a4'	224079	ATPase type 13A4	4480	0.8559	1.80989	0.100003	0.196628	0.187		0.046	0.05	0.041	0.0456667	0.187	0.033	0.044	0.119	0.09575
Opa1	'Opa1'	74143	OPA1, mitochondrial dynamin like GTPase	6002	-0.1556	-1.11388	0.0111089	0.0321582	10.757		10.396	10.757	10.237	10.4633	8.928	9.249	9.209	8.831	9.05425
Gm1968	'Gm1968'	328657	predicted gene 1968	982	0.9219	1.89461	0.118697	0.225245	0.151		0.064	0.03	0.016	0.0366667	0.093	0.128	0.151	0.039	0.10275
4632428C04Rik	'4632428C04Rik'	100043102	RIKEN cDNA 4632428C04 gene	2428	0.2344	1.17642	0.599436	0.727823	0.741		0.741	0.563	0.132	0.478667	0.365	0.629	0.701	0.541	0.559
9030404E10Rik	'9030404E10Rik'	71528	RIKEN cDNA 9030404E10 gene	1209	-0.0727	-1.05168	0.897644	0.939847	0.626		0.626	0.307	0.038	0.323667	0.114	0.398	0.383	0.268	0.29075
Hes1	'Hes1'	15205	hes family bHLH transcription factor 1	1451	0.9935	1.99101	0.000322867	0.00152641	52.506	Up	33.208	25.118	12.256	23.5273	52.506	44.489	45.061	45.87	46.9815
Cpn2	'Cpn2'	71756	carboxypeptidase N, polypeptide 2	4582	0.3998	1.31933	0.49907	0.646572	0.011		0.003	0.003	0.003	0.003	0.007	0.009	0.011	0	0.00675
Lrrc15	'Lrrc15'	74488	leucine rich repeat containing 15	5308	1.3291	2.51246	0.00126662	0.00499412	0.406		0.11	0.129	0.037	0.092	0.221	0.406	0.19	0.212	0.25725
Gp5	'Gp5'	14729	glycoprotein 5 (platelet)	2199	-0.262	-1.19914	0.639396	0.75856	0.081		0.057	0.081	0.042	0.06	0.062	0.01	0.068	0.035	0.04375
Atp13a3	'Atp13a3'	224088	ATPase type 13A3	7309	-0.4516	-1.36756	5.01522e-06	3.66092e-05	12.52		11.217	12.52	9.978	11.2383	8.085	8.168	7.374	7.966	7.89825
Tmem44	'Tmem44'	224090	transmembrane protein 44	5430	0.1807	1.13343	0.332653	0.488401	6.923		6.117	5.313	4.555	5.32833	5.29	6.923	6.618	4.543	5.8435
Lsg1	'Lsg1'	224092	large 60S subunit nuclear export GTPase 1	2302	-0.2687	-1.20472	0.00201823	0.00752301	15.355		14.635	15.355	13.253	14.4143	11.125	12.012	11.133	11.823	11.5232
Fam43a	'Fam43a'	224093	family with sequence similarity 43, member A	3075	-0.5788	-1.49361	0.0224363	0.0577666	13.747	Down	7.971	6.219	13.747	9.31233	5.777	5.881	6.185	5.855	5.9245
Xxylt1	'Xxylt1'	268880	xyloside xylosyltransferase 1	3111	-0.3652	-1.28806	0.00014426	0.000749281	8.401		8.401	8.174	7.935	8.17	5.529	6.419	6.235	6.259	6.1105
Acap2	'Acap2'	78618	ArfGAP with coiled-coil, ankyrin repeat and PH domains 2	6493	0.2571	1.19507	0.0123957	0.0352233	14.006		10.057	12.023	12.399	11.493	14.006	13.253	12.757	13.012	13.257
Ppp1r2	'Ppp1r2'	66849	protein phosphatase 1, regulatory (inhibitor) subunit 2	4074	0.1226	1.0887	0.0926612	0.185303	20.176		19.481	19.787	17.506	18.9247	20.176	19.673	19.508	20.098	19.8637
Apod	'Apod'	11815	apolipoprotein D	2074	1.6281	3.09106	1.22423e-07	1.27452e-06	6.453	Up	1.582	1.635	1.477	1.56467	2.318	5.965	6.453	5.552	5.072
AV205837	'AV205837'	106373	expressed sequence AV205837	649	1.0702	2.09972	0.0677851	0.143897	0.258		0	0.023	0	0.00766667	0.024	0.258	0.051	0.059	0.098
Bdh1	'Bdh1'	71911	3-hydroxybutyrate dehydrogenase, type 1	3333	-0.5646	-1.47898	0.143698	0.260829	1.939		1.093	1.191	1.939	1.40767	1.227	0.32	0.808	1.136	0.87275
Gm15743	'Gm15743'	100047123	predicted gene 15743	1901	-0.3047	-1.23516	0.483196	1	0.016		0	0.016	0.016	0.0106667	0	0	0.009	0	0.00225
Gm536	'Gm536'	224098	predicted gene 536	1350	-0.7488	-1.68039	0.129369	0.240615	0.598		0.292	0.286	0.598	0.392	0.113	0.093	0.379	0.197	0.1955
Dlg1	'Dlg1'	13383	discs large MAGUK scaffold protein 1	6111	0.3696	1.29199	0.000146393	0.000759732	21.363		17.837	18.437	14.738	17.004	21.135	21.363	21.223	21.076	21.1992
Meltf	'Meltf'	30060	melanotransferrin	4132	-0.021	-1.01466	0.969709	0.981862	3.672		3.672	1.997	0.435	2.03467	1.215	2.411	3.115	0.944	1.92125
Pigz	'Pigz'	239827	phosphatidylinositol glycan anchor biosynthesis, class Z	2184	1.2642	2.40194	0.00252389	0.00915517	6.227	Up	2.405	1.382	0.516	1.43433	2.676	3.738	6.227	2.675	3.829
0610012G03Rik	'0610012G03Rik'	106264	RIKEN cDNA 0610012G03 gene	1471	0.1525	1.11149	0.347341	0.503978	17.949		16.823	13.414	12.939	14.392	17.949	13.717	16.445	13.741	15.463
Ncbp2	'Ncbp2'	68092	nuclear cap binding protein subunit 2	2037	-0.0482	-1.03397	0.578378	0.711485	44.282		41.038	44.282	38.677	41.3323	40.233	39.377	39.268	35.159	38.5093
Senp5	'Senp5'	320213	SUMO/sentrin specific peptidase 5	6542	-0.4461	-1.36235	3.00004e-06	2.31599e-05	9.533		8.937	9.533	8.775	9.08167	6.779	6.809	5.683	6.389	6.415
Gm15694	'Gm15694'	101669761	NADH dehydrogenase (ubiquinone) 1 alpha subcomplex, 7 (B14.5a), pseudogene	961	-0.8383	-1.78794	0.129884	0.24129	0.232		0.213	0.232	0.079	0.174667	0.048	0.044	0.103	0.099	0.0735
Pak2	'Pak2'	224105	p21 protein (Cdc42/Rac)-activated kinase 2	5741	0.2193	1.16417	0.0355157	0.0850675	27.381		25.35	22.18	21.665	23.065	27.381	24.534	24.735	27.098	25.937
Pigx	'Pigx'	72084	phosphatidylinositol glycan anchor biosynthesis, class X	990	0.2479	1.18748	0.0680327	0.144293	30.97		24.519	21.464	22.366	22.783	30.97	23.448	24.952	25.261	26.1578
Cep19	'Cep19'	66994	centrosomal protein 19	1728	0.5112	1.42524	7.3485e-08	7.94798e-07	13.009	Up	8.626	9.036	8.916	8.85933	13.009	11.132	12.44	12.182	12.1907
Nrros	'Nrros'	224109	negative regulator of reactive oxygen species	3716	-0.2914	-1.22383	0.0335209	0.081021	3.756		3.756	3.561	3.141	3.486	3.088	2.388	2.601	2.868	2.73625
Bex6	'Bex6'	328660	brain expressed family member 6	983	0.4301	1.34733	0.402262	1	0.039		0	0	0.016	0.00533333	0.031	0	0.017	0.039	0.02175
Fbxo45	'Fbxo45'	268882	F-box protein 45	4046	-0.334	-1.2605	0.0306341	0.0750607	10.966		10.966	9.798	7.442	9.402	7.084	7.745	6.469	7.357	7.16375
Wdr53	'Wdr53'	68980	WD repeat domain 53	1420	0.0742	1.05278	0.496113	0.644153	7.631		7.631	7.079	6.557	7.089	7.437	7.503	6.761	7.104	7.20125
Mir1946a	'Mir1946a'	100316697	microRNA 1946a	134	0.0029	1.00201	0.993377	1	0.156		0	0	0.114	0.038	0	0.156	0	0	0.039
Smco1	'Smco1'	69576	single-pass membrane protein with coiled-coil domains 1	1267	0.1336	1.09703	0.815486	0.886577	0.052		0.05	0	0.012	0.0206667	0.036	0	0.052	0.015	0.02575
Rnf168	'Rnf168'	70238	ring finger protein 168	4465	-0.3916	-1.31185	0.00108577	0.00438062	9.215		8.647	9.215	6.969	8.277	6.265	6.385	5.729	5.865	6.061
Ubxn7	'Ubxn7'	224111	UBX domain protein 7	10318	0.0831	1.05929	0.492105	0.640754	8.157		7.255	6.508	7.423	7.062	7.438	8.157	6.491	6.831	7.22925
Tm4sf19	'Tm4sf19'	277203	transmembrane 4 L six family member 19	1257	-1.2534	-2.38403	0.0322494	0.0783684	0.1		0.1	0.024	0.061	0.0616667	0	0	0	0.015	0.00375
Tctex1d2	'Tctex1d2'	66061	Tctex1 domain containing 2	838	0.1046	1.0752	0.479132	0.629236	12.82		10.653	9.476	12.82	10.983	11.036	11.09	11.85	11.697	11.4183
Pcyt1a	'Pcyt1a'	13026	phosphate cytidylyltransferase 1, choline, alpha isoform	5194	0.0458	1.03226	0.768799	0.852288	11.607		8.044	9.408	11.607	9.68633	10.287	8.717	9.156	10.447	9.65175
Slc51a	'Slc51a'	106407	solute carrier family 51, alpha subunit	1544	-0.7753	-1.71155		1	10.501		0.02	0.106	10.501	3.54233	0	0	0	0.025	0.00625
Zdhhc19	'Zdhhc19'	245308	zinc finger, DHHC domain containing 19	1310	-1.0572	-2.08089		1	0.163		0.012	0.023	0.163	0.066	0	0	0	0	0
Tfrc	'Tfrc'	22042	transferrin receptor	5149	-0.0405	-1.02847	0.861392	0.916984	11.65		9.992	11.65	7.032	9.558	10.365	6.138	8.465	10.719	8.92175
Tnk2	'Tnk2'	51789	tyrosine kinase, non-receptor, 2	4581	-0.5506	-1.46469	1.99736e-07	1.97088e-06	21.799	Down	20.314	18.36	21.799	20.1577	12.496	13.255	13.667	13.573	13.2477
Tnk2os	'Tnk2os'	675921	tyrosine kinase, non-receptor 2, opposite strand	1392	-1.1098	-2.15816	0.00157846	0.00607046	0.996		0.589	0.726	0.996	0.770333	0.252	0.226	0.332	0.465	0.31875
Muc4	'Muc4'	140474	mucin 4	11276	0.5974	1.51299	0.226564	0.368878	17.826		12.902	7.253	2.399	7.518	14.376	7.678	9.167	17.826	12.2617
Muc20	'Muc20'	224116	mucin 20	4283	1.1062	2.15278	0.00731769	0.0226838	11.865	Up	5.911	4.093	1.025	3.67633	9.478	6.08	6.909	11.865	8.583
Smbd1	'Smbd1'	381043	somatomedin B domain containing 1	520		1		1	0		0	0	0	0	0	0	0	0	0
Rubcn	'Rubcn'	100502698	RUN domain and cysteine-rich domain containing, Beclin 1-interacting protein	5343	0.2843	1.21782	0.0164866	0.0447131	11.541		8.54	8.302	8.417	8.41967	8.86	11.541	9.89	9.361	9.913
Fyttd1	'Fyttd1'	69823	forty-two-three domain containing 1	4397	0.0418	1.0294	0.607347	0.733911	19.132		16.852	19.118	17.793	17.921	17.688	19.132	16.884	17.431	17.7838
Lrch3	'Lrch3'	70144	leucine-rich repeats and calponin homology (CH) domain containing 3	6166	-0.1378	-1.10023	0.295119	0.448118	6.643		5.991	6.277	6.562	6.27667	5.193	6.643	5.145	5.016	5.49925
Iqcg	'Iqcg'	69707	IQ motif containing G	4027	-0.2805	-1.21462	0.382077	0.538709	0.535		0.219	0.535	0.314	0.356	0.224	0.312	0.295	0.279	0.2775
Rpl35a	'Rpl35a'	57808	ribosomal protein L35A	597	0.4623	1.37774	2.02099e-07	1.99212e-06	524.984		371.881	380.32	363.663	371.955	514.113	498.432	524.984	442.307	494.959
Lmln	'Lmln'	239833	leishmanolysin-like (metallopeptidase M8 family)	4111	-0.7712	-1.70669	9.74455e-05	0.00052879	1.671	Down	1.554	1.671	1.16	1.46167	0.794	1.018	0.711	0.731	0.8135
Mir1947	'Mir1947'	100316698	microRNA 1947	85	-0.1119	-1.08065	0.778883	1	0.246		0	0.175	0.179	0.118	0	0.246	0	0	0.0615
Osbpl11	'Osbpl11'	106326	oxysterol binding protein-like 11	4521	-0.2203	-1.16498	0.0545804	0.120605	7.85		7.452	6.447	7.85	7.24967	5.938	6.148	5.727	6.197	6.0025
Snx4	'Snx4'	69150	sorting nexin 4	2442	0.0594	1.04203	0.593361	0.723046	24.849		20.474	21.154	24.849	22.159	22.055	21.172	22.369	23.553	22.2873
1700007L15Rik	'1700007L15Rik'	100502742	RIKEN cDNA 1700007L15 gene	747	0.3515	1.27589	0.188038	0.320216	1.194		0.76	0.956	0.877	0.864333	0.96	0.981	1.194	1.172	1.07675
Zfp148	'Zfp148'	22661	zinc finger protein 148	10126	0.0142	1.00989	0.854686	0.912715	8.003		7.148	8.003	6.792	7.31433	7.222	7.297	7.048	6.898	7.11625
Slc12a8	'Slc12a8'	171286	solute carrier family 12 (potassium/chloride transporters), member 8	3245	-1.2511	-2.38023	1.12772e-09	1.67615e-08	1.147	Down	1.147	0.994	0.883	1.008	0.334	0.464	0.423	0.375	0.399
Heg1	'Heg1'	77446	heart development protein with EGF-like domains 1	4780	-1.2827	-2.43294	4.58101e-06	3.37524e-05	28.383	Down	10.681	17.377	28.383	18.8137	6.66	6.853	6.582	8.226	7.08025
Muc13	'Muc13'	17063	mucin 13, epithelial transmembrane	2969	0.1446	1.10542	0.793457	0.870184	0.09		0.048	0.065	0.031	0.048	0.077	0.028	0.017	0.09	0.053
Itgb5	'Itgb5'	16419	integrin beta 5	3282	0.6883	1.61138	1.76912e-05	0.000113341	45.849	Up	24.701	27.475	21.878	24.6847	31.011	45.849	41.903	35.792	38.6388
Umps	'Umps'	22247	uridine monophosphate synthetase	3484	-0.592	-1.50733	0.000260208	0.00125947	13.952	Down	13.568	13.952	9.102	12.2073	7.85	7.246	7.878	7.965	7.73475
Kalrn	'Kalrn'	545156	kalirin, RhoGEF kinase	16920	0.1451	1.10581	0.352219	0.508902	1.394		0.956	1.262	1.394	1.204	1.29	1.322	1.146	1.386	1.286
Ropn1	'Ropn1'	76378	ropporin, rhophilin associated protein 1	844		1		1	0		0	0	0	0	0	0	0	0	0
Ccdc14	'Ccdc14'	239839	coiled-coil domain containing 14	4107	-0.0722	-1.05132	0.560896	0.697009	2.665		2.489	2.665	2.505	2.553	2.055	2.268	2.623	2.41	2.339
Mylk	'Mylk'	107589	myosin, light polypeptide kinase	7809	0.3983	1.31795	0.0244861	0.0621759	106.201		64.271	69.948	102.472	78.897	102.096	99.037	96.916	106.201	101.062
1700119H24Rik	'1700119H24Rik'	76649	RIKEN cDNA 1700119H24 gene	586	-0.2209	-1.16546	0.715179	0.814824	0.162		0.081	0.076	0.156	0.104333	0.052	0	0.085	0.162	0.07475
E130310I04Rik	'E130310I04Rik'	278725	RIKEN cDNA E130310I04 gene	3755	-0.2576	-1.19549	0.650892	0.767767	0.057		0.025	0.012	0.057	0.0313333	0.02	0.017	0.035	0.02	0.023
Hacd2	'Hacd2'	70757	3-hydroxyacyl-CoA dehydratase 2	3603	0.3719	1.29406	0.000717598	0.00305355	7.413		5.039	5.382	5.841	5.42067	6.21	7.413	6.746	6.767	6.784
Adcy5	'Adcy5'	224129	adenylate cyclase 5	7026	0.5195	1.43346	1.69113e-05	0.000108829	8.541	Up	5.273	6.218	5.743	5.74467	8.489	8.112	6.717	8.541	7.96475
Sec22a	'Sec22a'	317717	SEC22 homolog A, vesicle trafficking protein	3992	0.276	1.21083	0.00956312	0.0283876	7.344		5.527	5.904	5.657	5.696	7.344	5.878	6.772	6.622	6.654
Pdia5	'Pdia5'	72599	protein disulfide isomerase associated 5	1809	-0.9143	-1.88465	1.84485e-05	0.000117635	16.73	Down	9.434	12.486	16.73	12.8833	7.424	5.531	5.983	6.891	6.45725
1600019K03Rik	'1600019K03Rik'	69768	RIKEN cDNA 1600019K03 gene	477	-0.1512	-1.11049	0.665263	1	0.032		0	0.031	0.032	0.021	0	0	0	0	0
Sema5b	'Sema5b'	20357	sema domain, seven thrombospondin repeats (type 1 and type 1-like), transmembrane domain (TM) and short cytoplasmic domain, (semaphorin) 5B	4556	-1.1199	-2.17332	0.00293419	0.0104078	0.776		0.211	0.552	0.776	0.513	0.191	0.211	0.218	0.209	0.20725
Dirc2	'Dirc2'	224132	disrupted in renal carcinoma 2 (human)	5409	0.5938	1.50922	1.52475e-08	1.88411e-07	10.648	Up	6.788	6.238	7.255	6.76033	10.648	9.516	9.479	9.873	9.879
Hspbap1	'Hspbap1'	66667	Hspb associated protein 1	4686	-0.5375	-1.45146	4.66793e-05	0.000274586	2.183	Down	2.181	2.183	1.763	2.04233	1.469	1.34	1.255	1.332	1.349
Parp14	'Parp14'	547253	poly (ADP-ribose) polymerase family, member 14	7251	0.4747	1.38963	0.0162366	0.0441364	14.994		11.27	9.323	7.269	9.28733	14.994	10.473	10.826	13.948	12.5602
Dtx3l	'Dtx3l'	209200	deltex 3-like, E3 ubiquitin ligase	5181	-0.007	-1.00486	0.964813	0.979303	9.608		9.608	8.926	6.777	8.437	8.819	7.761	6.965	8.816	8.09025
Parp9	'Parp9'	80285	poly (ADP-ribose) polymerase family, member 9	3564	0.1321	1.09589	0.440905	0.594392	17.621		16.781	14.328	12.113	14.4073	17.621	12.756	13.783	16.854	15.2535
Kpna1	'Kpna1'	16646	karyopherin (importin) alpha 1	4022	-0.3774	-1.299	0.00376449	0.0128771	11.204		11.204	10.859	10.556	10.873	8.963	7.937	6.622	8.674	8.049
Wdr5b	'Wdr5b'	69544	WD repeat domain 5B	1785	0.1264	1.09157	0.518368	0.662498	4.573		3.022	3.74	4.533	3.765	3.582	4.386	4.573	3.359	3.975
Fam162a	'Fam162a'	70186	family with sequence similarity 162, member A	635	-0.2102	-1.15685	0.102504	0.200304	71.562		54.297	59.878	71.562	61.9123	55.591	49.412	50.949	50.234	51.5465
Ccdc58	'Ccdc58'	381045	coiled-coil domain containing 58	1225	-0.3341	-1.26059	0.000896526	0.0037081	12.102		11.15	12.102	11.233	11.495	9.431	8.014	8.741	8.871	8.76425
Csta1	'Csta1'	209294	cystatin A1	2731	0.1861	1.13768	0.739831	0.832723	0.015		0	0.005	0.011	0.00533333	0.006	0.015	0.012	0	0.00825
Stfa2l1	'Stfa2l1'	268885	stefin A2 like 1	414	-0.1512	-1.11049	0.665263	1	0.038		0.038	0	0.037	0.025	0	0	0	0	0
Gm5483	'Gm5483'	433016	predicted gene 5483	413		1		1	0		0	0	0	0	0	0	0	0	0
Gm6815	'Gm6815'	627962	zinc finger, BED domain containing 4 pseudogene	3407	-0.1741	-1.12826	0.757917	0.84588	0.014		0.014	0.009	0	0.00766667	0.009	0	0.005	0.006	0.005
Gm5416	'Gm5416'	408196	predicted gene 5416	294		1		1	0		0	0	0	0	0	0	0	0	0
2010005H15Rik	'2010005H15Rik'	76770	RIKEN cDNA 2010005H15 gene	528	0.4675	1.38271	0.361715	1	0.116		0	0.028	0	0.00933333	0.116	0	0.031	0.036	0.04575
Stfa1	'Stfa1'	20861	stefin A1	418		1		1	0		0	0	0	0	0	0	0	0	0
BC117090	'BC117090'	100038854	cDNA sequence BC1179090	387		1		1	0		0	0	0	0	0	0	0	0	0
BC100530	'BC100530'	100034684	cDNA sequence BC100530	441		1		1	0		0	0	0	0	0	0	0	0	0
Stfa2	'Stfa2'	20862	stefin A2	423		1		1	0		0	0	0	0	0	0	0	0	0
Stfa3	'Stfa3'	20863	stefin A3	412	-0.0632	-1.04478	0.856617	1	0.038		0.038	0	0	0.0126667	0	0	0	0	0
Casr	'Casr'	12374	calcium-sensing receptor	7645	2.8623	7.27174	1.76833e-13	4.81813e-12	0.326		0.041	0.027	0.01	0.026	0.242	0.175	0.326	0.217	0.24
Cd86	'Cd86'	12524	CD86 antigen	2539	1.4002	2.63938	1.26361e-06	1.05149e-05	1.499	Up	0.311	0.609	0.408	0.442667	1.208	1.261	0.82	1.499	1.197
Ildr1	'Ildr1'	106347	immunoglobulin-like domain containing receptor 1	3042	0.6916	1.61507	0.00680199	0.0213229	13.97	Up	5.04	6.169	10.655	7.288	9.979	11.175	13.97	11.45	11.6435
Slc15a2	'Slc15a2'	57738	solute carrier family 15 (H+/peptide transporter), member 2	4194	1.0948	2.13583	9.76016e-06	6.67362e-05	43.767	Up	10.932	18.355	15.86	15.049	32.67	29.651	43.767	21.882	31.9925
Eaf2	'Eaf2'	106389	ELL associated factor 2	2170	0.1595	1.1169	0.554828	0.692291	0.463		0.443	0.411	0.288	0.380667	0.352	0.463	0.426	0.412	0.41325
Iqcb1	'Iqcb1'	320299	IQ calmodulin-binding motif containing 1	2267	0.2048	1.15253	0.228963	0.371791	10.203		7.639	7.524	6.749	7.304	8.2	10.203	7.813	6.364	8.145
4930565N06Rik	'4930565N06Rik'	68306	RIKEN cDNA 4930565N06 gene	2416	0.9381	1.916	0.0780461	0.161261	0.079		0.02	0.031	0.025	0.0253333	0.057	0.061	0.041	0.079	0.0595
Golgb1	'Golgb1'	224139	golgi autoantigen, golgin subfamily b, macrogolgin 1	11025	0.3151	1.2441	0.0017953	0.00679381	17.771		12.316	13.815	14.391	13.5073	15.076	17.771	16.134	15.941	16.2305
Hcls1	'Hcls1'	15163	hematopoietic cell specific Lyn substrate 1	2018	-0.5779	-1.49267	1.64072e-05	0.000105904	4.901	Down	4.166	4.834	4.901	4.63367	3.161	2.603	2.915	3.216	2.97375
Fbxo40	'Fbxo40'	207215	F-box protein 40	5494	-1.434	-2.70195	0.00475591	0.0157205	0.261		0.046	0.116	0.261	0.141	0.042	0.023	0.054	0.031	0.0375
Polq	'Polq'	77782	polymerase (DNA directed), theta	8552	-1.7624	-3.39262	2.57461e-16	1.05587e-14	1.214	Down	1.214	1.024	0.716	0.984667	0.264	0.272	0.301	0.236	0.26825
Stxbp5l	'Stxbp5l'	207227	syntaxin binding protein 5-like	12061	-0.2344	-1.17642	0.570329	0.704334	0.039		0.018	0.039	0.035	0.0306667	0.025	0.035	0.019	0.021	0.025
Gtf2e1	'Gtf2e1'	74197	general transcription factor II E, polypeptide 1 (alpha subunit)	3254	-0.4427	-1.35915	0.000106123	0.000569181	8.312		7.993	8.312	7.076	7.79367	5.891	5.603	4.809	5.744	5.51175
Rabl3	'Rabl3'	67657	RAB, member RAS oncogene family-like 3	2022	-0.0058	-1.00403	0.966284	0.979957	5.218		5.218	4.442	4.68	4.78	4.355	4.099	5.034	4.876	4.591
Hgd	'Hgd'	15233	homogentisate 1, 2-dioxygenase	1708	0.253	1.19168	0.647598	0.765266	0.147		0.102	0.044	0.062	0.0693333	0.027	0.147	0.106	0.067	0.08675
Ndufb4	'Ndufb4'	68194	NADH dehydrogenase (ubiquinone) 1 beta subcomplex 4	454	0.0237	1.01656	0.853104	0.911729	20.237		17.753	18.113	17.924	17.93	20.237	15.722	16.815	17.439	17.5532
Fstl1	'Fstl1'	14314	follistatin-like 1	3609	-0.8133	-1.75723	0.00348824	0.0120741	134.924	Down	50.398	87.511	134.924	90.9443	52.191	43.452	43.6	53.991	48.3085
Lrrc58	'Lrrc58'	320184	leucine rich repeat containing 58	8592	-0.086	-1.06142	0.358564	0.515302	14.109		13.559	14.109	11.819	13.1623	12.375	12.403	11.043	11.962	11.9458
Gpr156	'Gpr156'	239845	G protein-coupled receptor 156	4583	-0.4167	-1.33487	0.333782	0.489564	0.076		0.069	0.055	0.076	0.0666667	0.027	0.059	0.058	0.042	0.0465
4930542C21Rik	'4930542C21Rik'	75175	RIKEN cDNA 4930542C21 gene	954	-0.3745	-1.29639	0.514022	0.659212	0.08		0	0.047	0.08	0.0423333	0	0.022	0.035	0.02	0.01925
BC031361	'BC031361'	414072	cDNA sequence BC031361	4197	0.4097	1.32841	0.0467409	0.106353	1.601		1.079	1.123	0.893	1.03167	1.069	1.601	1.559	1.102	1.33275
Gsk3b	'Gsk3b'	56637	glycogen synthase kinase 3 beta	8342	0.2526	1.19135	0.0003906	0.00180158	15.191		12.658	12.319	12.685	12.554	14.049	15.191	14.366	14.148	14.4385
Nr1i2	'Nr1i2'	18171	nuclear receptor subfamily 1, group I, member 2	2527	-2.0047	-4.01305	0.000668107	0.00287139	0.326		0.037	0.082	0.326	0.148333	0.006	0.017	0.02	0.015	0.0145
Maats1	'Maats1'	320214	MYCBP-associated, testis expressed 1	2765	-0.5867	-1.50181	0.208125	0.345749	0.683		0.28	0.683	0.309	0.424	0.121	0.394	0.359	0.117	0.24775
Cox17	'Cox17'	12856	cytochrome c oxidase assembly protein 17	436	-0.1266	-1.09172	0.303982	0.457694	59.522		56.868	57.468	59.522	57.9527	58.806	45.176	52.678	47.8	51.115
Popdc2	'Popdc2'	64082	popeye domain containing 2	2188	0.829	1.77645	4.85581e-06	3.55967e-05	5.824	Up	2.682	2.759	4.04	3.16033	5.824	5.099	5.43	5.628	5.49525
Pla1a	'Pla1a'	85031	phospholipase A1 member A	1974	2.4593	5.4995	4.82305e-59	5.06581e-56	22.877	Up	3.588	4.603	3.126	3.77233	18.679	20.9	22.877	19.601	20.5142
Adprh	'Adprh'	11544	ADP-ribosylarginine hydrolase	1583	-0.2198	-1.16457	0.177745	0.306527	45.129		29.423	37.96	45.129	37.504	30.928	27.913	33.203	31.789	30.9583
Cd80	'Cd80'	12519	CD80 antigen	3173	0.4081	1.32694	0.214267	0.353627	0.42		0.214	0.328	0.207	0.249667	0.212	0.284	0.391	0.42	0.32675
Timmdc1	'Timmdc1'	76916	translocase of inner mitochondrial membrane domain containing 1	2077	-0.3216	-1.24972	0.000264875	0.00127956	10.983		10.168	10.983	10.8	10.6503	8.619	8.536	7.669	8.009	8.20825
Poglut1	'Poglut1'	224143	protein O-glucosyltransferase 1	3100	-0.2194	-1.16425	0.0346204	0.0832846	19.717		16.098	19.106	19.717	18.307	14.878	15.199	15.964	14.514	15.1387
Tmem39a	'Tmem39a'	67846	transmembrane protein 39a	2934	-0.4248	-1.34239	0.000285712	0.0013682	17.723		14.084	17.723	16.174	15.9937	12.302	12.249	10.396	10.84	11.4468
Arhgap31	'Arhgap31'	12549	Rho GTPase activating protein 31	7722	-0.4048	-1.32391	0.0189368	0.0501286	9.958		6.275	7.217	9.958	7.81667	5.641	5.852	5.326	5.851	5.6675
B4galt4	'B4galt4'	56375	UDP-Gal:betaGlcNAc beta 1,4-galactosyltransferase, polypeptide 4	2381	-0.0483	-1.03405	0.639579	0.758631	13.709		11.453	13.221	13.709	12.7943	12.396	12.466	11.11	11.742	11.9285
Upk1b	'Upk1b'	22268	uroplakin 1B	1769	-0.2872	-1.22027	0.455136	0.607084	11.671		11.671	8.952	6.538	9.05367	9.628	5.277	2.559	10.447	6.97775
4930435E12Rik	'4930435E12Rik'	74663	RIKEN cDNA 4930435E12 gene	1368	-0.1512	-1.11049	0.665263	1	0.011		0	0.011	0.011	0.00733333	0	0	0	0	0
Igsf11	'Igsf11'	207683	immunoglobulin superfamily, member 11	3412	-1.4112	-2.65958	2.84951e-05	0.000175139	1.09	Down	0.481	1.09	0.862	0.811	0.291	0.16	0.271	0.346	0.267
Gm36742	'Gm36742'	102640746	predicted gene, 36742	1035		1		1	0		0	0	0	0	0	0	0	0	0
Lsamp	'Lsamp'	268890	limbic system-associated membrane protein	9498	-0.6199	-1.53677	0.0507935	0.113888	3.623		1.147	1.923	3.623	2.231	1.454	1.373	1.446	1.15	1.35575
Gap43	'Gap43'	14432	growth associated protein 43	1301	-4.6194	-24.5798	2.86897e-51	1.80803e-48	26.226	Down	11.869	15.224	26.226	17.773	0.598	0.354	0.686	0.556	0.5485
Mir6540	'Mir6540'	102466172	microRNA 6540	108		1		1	0		0	0	0	0	0	0	0	0	0
4932412D23Rik	'4932412D23Rik'	75722	RIKEN cDNA 4932412D23 gene	4820	0.091	1.06511	0.79465	1	0.004		0	0	0	0	0	0.004	0	0	0.001
Gm19522	'Gm19522'	100503040	predicted gene, 19522	2530	0.883	1.84421	0.0223318	0.0575447	0.323		0.094	0.188	0.108	0.13	0.169	0.323	0.3	0.211	0.25075
Zbtb20	'Zbtb20'	56490	zinc finger and BTB domain containing 20	3329	-0.6149	-1.53145	0.0101447	0.0298653	0.874		0.621	0.621	0.874	0.705333	0.371	0.428	0.536	0.412	0.43675
BC002163	'BC002163'	170658	NADH dehydrogenase Fe-S protein 5 pseudogene	984	-0.4962	-1.41049	0.412588	0.568196	6.747		5.642	6.634	0.96	4.412	6.747	0.383	0.655	0.967	2.188
Gm15713	'Gm15713'	626693	predicted gene 15713	1546	-0.106	-1.07624	0.785354	1	0.01		0	0.01	0.01	0.00666667	0.01	0	0	0	0.0025
Mir568	'Mir568'	100124467	microRNA 568	83	-0.6189	-1.5357	0.0117249	0.0336222	124.664	Down	62.52	91.191	124.664	92.7917	51.485	67.586	50.566	59.391	57.257
Tigit	'Tigit'	100043314	T cell immunoreceptor with Ig and ITIM domains	963	-0.2479	-1.18748	0.566944	0.701716	0.285		0.213	0.201	0.285	0.233	0.174	0.174	0.189	0.198	0.18375
Drd3	'Drd3'	13490	dopamine receptor D3	1455	-0.8918	-1.85549	0.0789223	0.162698	0.063		0.033	0.01	0.063	0.0353333	0	0	0	0	0
Qtrt2	'Qtrt2'	106248	queuine tRNA-ribosyltransferase accessory subunit 2	3061	-0.5753	-1.48999	1.51539e-05	9.86912e-05	18.181	Down	13.263	16.323	18.181	15.9223	9.847	10.921	10.451	9.799	10.2545
Ccdc191	'Ccdc191'	212153	coiled-coil domain containing 191	3643	0.4876	1.40211	0.00627724	0.0199057	6.326	Up	3.576	4.727	3.422	3.90833	4.629	6.326	5.81	4.488	5.31325
Zdhhc23	'Zdhhc23'	332175	zinc finger, DHHC domain containing 23	1278	-0.6732	-1.59461	0.0622046	0.134266	2.135		2.135	1.978	1.002	1.705	0.549	1.425	1.086	0.864	0.981
Gramd1c	'Gramd1c'	207798	GRAM domain containing 1C	4092	-0.4824	-1.39707	0.000375458	0.0017398	5.608		4.066	5.284	5.608	4.986	3.476	3.402	3.473	3.349	3.425
Mir3470b	'Mir3470b'	100499519	microRNA 3470b	126	-1.3031	-2.46759	0.0307953	0.0754069	2.056	Down	0.501	1.298	2.056	1.285	0.606	0	0.131	0.151	0.222
Atp6v1a	'Atp6v1a'	11964	ATPase, H+ transporting, lysosomal V1 subunit A	4200	0.7711	1.70657	1.9355e-08	2.32777e-07	55.168	Up	30.381	27.942	32.941	30.4213	50.574	42.083	55.168	54.007	50.458
Naa50	'Naa50'	72117	N(alpha)-acetyltransferase 50, NatE catalytic subunit	4645	-0.2739	-1.20907	0.0142265	0.0395422	37.942		36.506	37.942	30.852	35.1	30.109	26.682	25.516	29.383	27.9225
Usf3	'Usf3'	207806	upstream transcription factor family member 3	12607	0.1261	1.09134	0.122214	0.230622	4.405		3.883	3.884	3.966	3.911	4.405	4.04	3.866	4.162	4.11825
Sidt1	'Sidt1'	320007	SID1 transmembrane family, member 1	4265	-2.5307	-5.77852	2.44201e-11	4.70628e-10	3.902	Down	1.361	1.712	3.902	2.325	0.454	0.182	0.283	0.335	0.3135
Spice1	'Spice1'	212514	spindle and centriole associated protein 1	4342	-0.228	-1.17121	0.165825	0.290796	8.911		6.608	8.911	8.188	7.90233	5.518	7.843	6.675	5.882	6.4795
Cfap44	'Cfap44'	212517	cilia and flagella associated protein 44	6583	-0.0429	-1.03018	0.939739	0.964225	0.217		0.026	0.217	0.03	0.091	0.03	0.124	0.131	0.046	0.08275
Boc	'Boc'	117606	biregional cell adhesion molecule-related/down-regulated by oncogenes (Cdon) binding protein	4428	0.6118	1.52816	6.67637e-06	4.73457e-05	7.1	Up	4.57	3.812	4.877	4.41967	6.125	7.1	6.191	6.834	6.5625
Mir3081	'Mir3081'	100526478	microRNA 3081	84		1		1	0		0	0	0	0	0	0	0	0	0
Nepro	'Nepro'	212547	nucleolus and neural progenitor protein	2866	-0.3787	-1.30017	2.57343e-05	0.000159938	7.409		6.714	7.409	7.364	7.16233	5.559	5.185	5.045	5.419	5.302
Gtpbp8	'Gtpbp8'	66067	GTP-binding protein 8 (putative)	1304	-0.1667	-1.12249	0.116044	0.221251	10.503		8.975	10.503	10.436	9.97133	8.122	9.037	8.502	8.582	8.56075
Cd200r1	'Cd200r1'	57781	CD200 receptor 1	1891	0.2528	1.19152	0.32999	0.485888	0.554		0.375	0.44	0.411	0.408667	0.379	0.498	0.472	0.554	0.47575
Cd200r4	'Cd200r4'	239849	CD200 receptor 4	1700	-0.0234	-1.01635	0.949224	0.969835	0.28		0.223	0.28	0.17	0.224333	0.233	0.16	0.194	0.257	0.211
Cd200r2	'Cd200r2'	271375	Cd200 receptor 2	1750	0.7456	1.67667	0.20496	0.341799	0.087		0	0.017	0.009	0.00866667	0.026	0.036	0	0.087	0.03725
Cd200r3	'Cd200r3'	74603	CD200 receptor 3	2207	0.9148	1.88531	0.123425	0.232172	0.129		0.007	0.047	0.014	0.0226667	0.069	0.028	0.03	0.129	0.064
Ccdc80	'Ccdc80'	67896	coiled-coil domain containing 80	3690	-0.0207	-1.01445	0.837463	0.901678	31.956		30.339	29.692	31.956	30.6623	26.933	30.876	27.445	31.406	29.165
Slc35a5	'Slc35a5'	74102	solute carrier family 35, member A5	4200	0.2846	1.21807	0.0112529	0.0324954	5.792		4.548	5.109	4.285	4.64733	5.792	5.557	5.704	4.79	5.46075
Atg3	'Atg3'	67841	autophagy related 3	2013	-0.1456	-1.10619	0.138828	0.254029	18.896		16.282	18.896	18.04	17.7393	15.997	14.88	14.332	16.565	15.4435
Btla	'Btla'	208154	B and T lymphocyte associated	3235	-0.1788	-1.13194	0.665784	0.779352	0.322		0.088	0.322	0.311	0.240333	0.198	0.162	0.204	0.235	0.19975
Cd200	'Cd200'	17470	CD200 antigen	2347	-0.2496	-1.18888	0.158749	0.281549	46.931		37.217	30.824	46.931	38.324	33.859	32.633	31.413	26.323	31.057
Gm609	'Gm609'	208166	predicted gene 609	2122	-0.1147	-1.08275	0.760738	0.847815	5.272		5.188	4.247	1.846	3.76033	2.33	3.669	5.272	1.964	3.30875
Slc9c1	'Slc9c1'	208169	solute carrier family 9, subfamily C (Na+-transporting carboxylic acid decarboxylase), member 1	3879	0.0936	1.06703	0.814878	1	0.005		0	0.004	0	0.00133333	0	0.005	0.004	0	0.00225
Gcsam	'Gcsam'	14525	germinal center associated, signaling and motility	3364	0.5178	1.43177	0.195847	0.330391	0.124		0.042	0.093	0.095	0.0766667	0.122	0.124	0.103	0.096	0.11125
BC016579	'BC016579'	212998	cDNA sequence, BC016579	2192	1.0226	2.03158	0.0442097	0.101583	0.097		0.05	0.047	0.014	0.037	0.097	0.076	0.09	0.096	0.08975
Tmprss7	'Tmprss7'	208171	transmembrane serine protease 7	2585	-0.3495	-1.27412	0.550092	0.688471	0.058		0.018	0.058	0.041	0.039	0.018	0.032	0.045	0.007	0.0255
Tagln3	'Tagln3'	56370	transgelin 3	1163	-0.6831	-1.60559	0.0176802	0.0473392	1.492	Down	1.492	1.394	1.153	1.34633	1.102	0.648	0.81	0.556	0.779
Abhd10	'Abhd10'	213012	abhydrolase domain containing 10	2890	-0.0486	-1.03426	0.618811	0.742668	6.185		5.539	6.185	5.885	5.86967	5.561	5.229	5.906	5.163	5.46475
Phldb2	'Phldb2'	208177	pleckstrin homology like domain, family B, member 2	5891	-0.3435	-1.26883	0.0395032	0.092615	9.043		6.008	8.143	9.043	7.73133	6.174	6.545	5.455	5.218	5.848
Gm15638	'Gm15638'	100503378	predicted gene 15638	4906	0.0056	1.00389	0.987887	1	0.012		0	0	0.009	0.003	0.012	0	0	0	0.003
Plcxd2	'Plcxd2'	433022	phosphatidylinositol-specific phospholipase C, X domain containing 2	7337	0.423	1.34071	0.00880347	0.0264671	0.443		0.282	0.365	0.326	0.324333	0.443	0.411	0.392	0.438	0.421
Cd96	'Cd96'	84544	CD96 antigen	2181	0.8399	1.78993	0.0609946	0.132248	0.253		0.08	0.225	0.056	0.120333	0.21	0.211	0.25	0.253	0.231
Gm4737	'Gm4737'	11615	predicted gene 4737	2087	-0.5378	-1.45176	0.000826788	0.00345213	6.227	Down	6.227	5.436	4.33	5.331	3.547	3.25	3.389	3.876	3.5155
Nectin3	'Nectin3'	58998	nectin cell adhesion molecule 3	4147	-1.0794	-2.11316	3.95579e-07	3.68415e-06	15.017	Down	13.76	15.017	9.547	12.7747	6.532	4.957	4.383	6.829	5.67525
6430553K19Rik	'6430553K19Rik'	619300	RIKEN cDNA 6430553K19 gene	2258	-0.0632	-1.04478	0.856617	1	0.007		0	0.007	0	0.00233333	0	0	0	0	0
Dppa4	'Dppa4'	73693	developmental pluripotency associated 4	1534		1		1	0		0	0	0	0	0	0	0	0	0
Dppa2	'Dppa2'	73703	developmental pluripotency associated 2	1941	-1.5226	-2.87308	0.0103324	0.0302954	0.228		0.016	0.046	0.228	0.0966667	0	0	0.017	0	0.00425
Gm5485	'Gm5485'	433023	predicted gene 5485	628		1		1	0		0	0	0	0	0	0	0	0	0
Morc1	'Morc1'	17450	microrchidia 1	3050	-1.1301	-2.18874	0.0202402	0.0530016	0.124		0.124	0.093	0.115	0.110667	0.065	0.027	0.016	0.05	0.0395
Trat1	'Trat1'	77647	T cell receptor associated transmembrane adaptor 1	684	-0.7112	-1.63717	0.218046	0.358467	0.087		0.069	0.087	0.022	0.0593333	0.022	0.031	0	0	0.01325
Retnlb	'Retnlb'	57263	resistin like beta	696		1		1	0		0	0	0	0	0	0	0	0	0
Retnla	'Retnla'	57262	resistin like alpha	598	0.5296	1.44353	0.132321	0.244638	12.075		4.616	4.799	7.772	5.729	3.905	9.836	12.075	7.384	8.3
Retnlg	'Retnlg'	245195	resistin like gamma	608	-0.404	-1.32317	0.330186	0.486138	2.259		2.257	1.101	2.105	1.821	2.259	0.723	1.033	1.064	1.26975
Dzip3	'Dzip3'	224170	DAZ interacting protein 3, zinc finger	7044	-0.3397	-1.26549	0.0414302	0.096368	4.935		3.258	4.545	4.935	4.246	3.083	3.667	3.056	3.072	3.2195
Cip2a	'Cip2a'	224171	cell proliferation regulating inhibitor of protein phosphatase 2A	3974	-1.743	-3.3473	2.1095e-11	4.10734e-10	8.599	Down	8.37	8.599	4.161	7.04333	2.266	1.459	1.979	1.901	1.90125
Myh15	'Myh15'	667772	myosin, heavy chain 15	6340	0.19	1.14076	0.713135	0.813294	0.01		0	0.007	0	0.00233333	0.01	0.003	0.003	0	0.004
Ift57	'Ift57'	73916	intraflagellar transport 57	2540	-0.231	-1.17365	0.306536	0.460389	10.427		6.508	7.898	10.427	8.27767	4.909	8.447	6.993	6.729	6.7695
Cd47	'Cd47'	16423	CD47 antigen (Rh-related antigen, integrin-associated signal transducer)	1914	0.1735	1.12779	0.415785	0.571199	25.546		17.692	15.095	25.478	19.4217	19.791	21.675	18.086	25.546	21.2745
Gm19723	'Gm19723'	100503490	predicted gene, 19723	510	0.157	1.11497	0.653245	1	0.032		0	0	0	0	0.03	0	0.032	0	0.0155
Gm6936	'Gm6936'	628951	predicted gene 6936	1432	0.157	1.11497	0.653245	1	0.013		0	0	0	0	0	0	0.012	0.013	0.00625
Gm4827	'Gm4827'	224180	predicted gene 4827	807	0.5043	1.41843	0.334519	1	0.061		0	0.018	0	0.006	0.038	0.026	0.061	0	0.03125
Bbx	'Bbx'	70508	bobby sox HMG box containing	8933	-0.1089	-1.07841	0.555223	0.692554	6.276		3.687	4.706	6.276	4.88967	4.556	4.56	4.053	4.304	4.36825
G730013B05Rik	'G730013B05Rik'	619312	RIKEN cDNA G730013B05 gene	2871	0.091	1.06511	0.79465	1	0.007		0	0	0	0	0	0	0	0.007	0.00175
Ccdc54	'Ccdc54'	69339	coiled-coil domain containing 54	1296	-0.1512	-1.11049	0.665263	1	0.024		0.024	0	0	0.008	0	0	0	0	0
4930542D17Rik	'4930542D17Rik'	75211	RIKEN cDNA 4930542D17 gene	1362	-0.0632	-1.04478	0.856617	1	0.012		0.012	0	0	0.004	0	0	0	0	0
Dubr	'Dubr'	68190	Dppa2 upstream binding RNA	1815	0.5243	1.43824	0.0294087	0.0727023	1.69	Up	0.791	1.294	0.873	0.986	1.69	1.303	1.129	1.416	1.3845
Mir6363	'Mir6363'	102466634	microRNA 6363	114		1		1	0		0	0	0	0	0	0	0	0	0
1700116B05Rik	'1700116B05Rik'	78639	RIKEN cDNA 1700116B05 gene	414		1		1	0		0	0	0	0	0	0	0	0	0
Gm29686	'Gm29686'	629091	predicted gene, 29686	975	-0.4512	-1.36718	0.410248	0.566088	0.078		0	0.076	0.078	0.0513333	0.047	0	0.017	0	0.016
Cblb	'Cblb'	208650	Casitas B-lineage lymphoma b	6322	-0.0714	-1.05074	0.547133	0.686039	4.161		3.84	4.161	3.526	3.84233	3.15	3.986	3.594	3.363	3.52325
Alcam	'Alcam'	11658	activated leukocyte cell adhesion molecule	5043	1.4007	2.6403	6.90909e-49	3.95828e-46	56.471	Up	19.35	22.652	20.234	20.7453	49.997	50.206	55.622	56.471	53.074
4930404A05Rik	'4930404A05Rik'	73820	RIKEN cDNA 4930404A05 gene	712	-0.0632	-1.04478	0.856617	1	0.021		0	0	0.021	0.007	0	0	0	0	0
Zpld1	'Zpld1'	239852	zona pellucida like domain containing 1	2589	0.4036	1.3228	0.486565	0.636212	0.019		0.006	0	0.012	0.006	0.018	0	0.019	0.015	0.013
Mir5118	'Mir5118'	100628589	microRNA 5118	67		1		1	0		0	0	0	0	0	0	0	0	0
Nfkbiz	'Nfkbiz'	80859	nuclear factor of kappa light polypeptide gene enhancer in B cells inhibitor, zeta	3878	0.7926	1.73219	0.00389388	0.0132454	20.263	Up	14.243	9.23	6.515	9.996	20.263	11.988	16.673	20.053	17.2443
Nxpe3	'Nxpe3'	385658	neurexophilin and PC-esterase domain family, member 3	6430	-1.7176	-3.28889		1	3.811		0.964	0.955	3.811	1.91	0.316	0.671	0.419	0.441	0.46175
Cep97	'Cep97'	74201	centrosomal protein 97	8512	-0.523	-1.43694	0.00207982	0.00772515	2.663	Down	2.663	2.399	2.147	2.403	1.78	1.884	1.469	1.272	1.60125
Rpl24	'Rpl24'	68193	ribosomal protein L24	679	0.1569	1.11489	0.0800439	0.164401	376.932		328.178	317.09	330.316	325.195	376.932	340.178	360.351	322.432	349.973
Zbtb11os1	'Zbtb11os1'	66391	zinc finger and BTB domain containing 11, opposite strand 1	1350	0.2535	1.1921	0.317769	0.472603	1.958		1.18	1.41	1.648	1.41267	1.956	1.163	1.958	1.452	1.63225
Zbtb11	'Zbtb11'	271377	zinc finger and BTB domain containing 11	4998	0.2297	1.17259	0.0823641	0.168161	7.347		6.236	7.087	5.119	6.14733	7.347	7.254	6.232	6.98	6.95325
Pcnp	'Pcnp'	76302	PEST proteolytic signal containing nuclear protein	2447	-0.0558	-1.03944	0.619344	0.743067	34.498		30.875	34.498	26.486	30.6197	30.367	26.526	27.773	28.732	28.3495
Trmt10c	'Trmt10c'	52575	tRNA methyltransferase 10C	1846	0.1018	1.07311	0.548767	0.687582	18.249		14.397	15.12	12.878	14.1317	15.344	13.164	11.77	18.249	14.6318
Senp7	'Senp7'	66315	SUMO1/sentrin specific peptidase 7	8000	0.2414	1.18214	0.074904	0.156065	4.233		2.792	3.271	3.297	3.12	3.264	4.233	3.253	3.511	3.56525
Impg2	'Impg2'	224224	interphotoreceptor matrix proteoglycan 2	6912	0.2353	1.17715	0.367144	0.523563	0.234		0.151	0.181	0.165	0.165667	0.197	0.2	0.129	0.234	0.19
Abi3bp	'Abi3bp'	320712	ABI gene family, member 3 (NESH) binding protein	4742	0.2372	1.1787	0.184193	0.314861	13.869		7.693	10.985	11.501	10.0597	11.309	13.869	10.279	10.427	11.471
Tfg	'Tfg'	21787	Trk-fused gene	1989	-0.3011	-1.23208	0.000357484	0.0016655	35.243		30.308	35.243	31.826	32.459	26.894	25.383	23.917	25.224	25.3545
Adgrg7	'Adgrg7'	239853	adhesion G protein-coupled receptor G7	2701	-0.2418	-1.18247	0.647179	0.764962	21.211		14.756	11.115	19.944	15.2717	21.211	2.402	9.721	13.889	11.8057
Tmem45a	'Tmem45a'	56277	transmembrane protein 45a	2698	-0.1215	-1.08787	0.701564	0.804743	6.072		1.941	3.285	6.072	3.766	3.434	3.096	3.099	3.661	3.3225
Lnp1	'Lnp1'	100503609	leukemia NUP98 fusion partner 1	793	-0.548	-1.46206	0.262493	0.411773	0.08		0.08	0	0.077	0.0523333	0	0.026	0	0	0.0065
Tmem45a2	'Tmem45a2'	69457	transmembrane protein 45A2	3215	-0.2941	-1.22612	0.620153	0.743581	0.052		0.02	0.019	0.052	0.0303333	0.024	0.013	0.005	0.041	0.02075
Tomm70a	'Tomm70a'	28185	translocase of outer mitochondrial membrane 70 homolog A (yeast)	3778	-0.2932	-1.22536	0.00105245	0.00426073	22.911		22.423	22.518	22.911	22.6173	19.111	16.538	16.926	18.539	17.7785
Nit2	'Nit2'	52633	nitrilase family, member 2	1286	-0.0108	-1.00751	0.926735	0.957162	29.21		23.72	24.537	29.21	25.8223	23.581	25.831	25.787	23.739	24.7345
Tbc1d23	'Tbc1d23'	67581	TBC1 domain family, member 23	4109	0.5188	1.43276	5.52728e-08	6.13977e-07	13.133	Up	8.226	9.778	9.357	9.12033	11.804	13.133	13.105	12.446	12.622
Tmem30c	'Tmem30c'	71027	transmembrane protein 30C	1382	0.4776	1.39243	0.430321	0.584794	0.077		0.068	0	0.022	0.03	0.077	0.045	0.072	0.028	0.0555
Cmss1	'Cmss1'	66497	cms small ribosomal subunit 1	1171	-0.1944	-1.14425	0.0996293	0.196003	7.597		7.597	7.238	7.014	7.283	5.982	6.435	6.575	5.526	6.1295
Filip1l	'Filip1l'	78749	filamin A interacting protein 1-like	4044	0.1398	1.10175	0.169639	0.295676	20.409		19.474	20.172	16.286	18.644	20.409	18.654	19.763	20.369	19.7988
Col8a1	'Col8a1'	12837	collagen, type VIII, alpha 1	5110	-0.0745	-1.053	0.755178	0.844467	0.725		0.395	0.725	0.686	0.602	0.49	0.52	0.579	0.607	0.549
Dcbld2	'Dcbld2'	73379	discoidin, CUB and LCCL domain containing 2	6487	-0.6383	-1.55649	8.69051e-05	0.00047832	11.987	Down	11.987	10.178	8.922	10.3623	6.9	7.131	5.099	6.358	6.372
St3gal6	'St3gal6'	54613	ST3 beta-galactoside alpha-2,3-sialyltransferase 6	2807	0.2747	1.20974	0.0741271	0.154759	9.299		6.872	5.991	6.688	6.517	7.286	9.299	7.529	6.448	7.6405
Gm813	'Gm813'	328695	predicted gene 813	702	0.2583	1.19607	0.462735	1	0.094		0	0	0	0	0	0	0.094	0	0.0235
E330017A01Rik	'E330017A01Rik'	224247	RIKEN cDNA E330017A01 gene	677	0.1205	1.08711	0.732379	1	0.073		0	0.022	0	0.00733333	0	0	0.073	0	0.01825
Cpox	'Cpox'	12892	coproporphyrinogen oxidase	3184	-0.0984	-1.07059	0.554422	0.692103	13.083		13.083	12.091	8.419	11.1977	9.697	10.959	10.244	9.355	10.0637
Gpr15	'Gpr15'	71223	G protein-coupled receptor 15	1290	0.0306	1.02144	0.959752	0.975961	0.09		0.024	0.081	0.024	0.043	0.047	0.032	0.09	0	0.04225
Cldnd1	'Cldnd1'	224250	claudin domain containing 1	2209	-0.0357	-1.02505	0.747477	0.838882	30.097		28.225	30.097	25.649	27.9903	23.476	29.213	27.16	25.382	26.3078
Olfr172	'Olfr172'	259003	olfactory receptor 172	1088		1		1	0		0	0	0	0	0	0	0	0	0
Olfr173	'Olfr173'	259002	olfactory receptor 173	1164		1		1	0		0	0	0	0	0	0	0	0	0
Olfr175-ps1	'Olfr175-ps1'	259004	olfactory receptor 175, pseudogene 1	1029	-0.0632	-1.04478	0.856617	1	0.015		0	0	0.015	0.005	0	0	0	0	0
Olfr176	'Olfr176'	258995	olfactory receptor 176	928		1		1	0		0	0	0	0	0	0	0	0	0
Olfr177	'Olfr177'	258998	olfactory receptor 177	930		1		1	0		0	0	0	0	0	0	0	0	0
Olfr178	'Olfr178'	258999	olfactory receptor 178	960	-0.2196	-1.16441	0.594465	1	0.033		0.033	0.015	0	0.016	0.016	0	0	0	0.004
Olfr180	'Olfr180'	258178	olfactory receptor 180	1142		1		1	0		0	0	0	0	0	0	0	0	0
Olfr181	'Olfr181'	259001	olfactory receptor 181	1391		1		1	0		0	0	0	0	0	0	0	0	0
Olfr183	'Olfr183'	258478	olfactory receptor 183	1196		1		1	0		0	0	0	0	0	0	0	0	0
Olfr186	'Olfr186'	258318	olfactory receptor 186	930	0.091	1.06511	0.79465	1	0.016		0	0	0	0	0.016	0	0	0	0.004
Olfr187	'Olfr187'	258319	olfactory receptor 187	1087		1		1	0		0	0	0	0	0	0	0	0	0
Olfr190	'Olfr190'	258392	olfactory receptor 190	924		1		1	0		0	0	0	0	0	0	0	0	0
Olfr191	'Olfr191'	258035	olfactory receptor 191	930		1		1	0		0	0	0	0	0	0	0	0	0
Olfr192	'Olfr192'	404309	olfactory receptor 192	924		1		1	0		0	0	0	0	0	0	0	0	0
Olfr193	'Olfr193'	257972	olfactory receptor 193	930		1		1	0		0	0	0	0	0	0	0	0	0
Olfr194	'Olfr194'	433031	olfactory receptor 194	921		1		1	0		0	0	0	0	0	0	0	0	0
Olfr195	'Olfr195'	259000	olfactory receptor 195	927		1		1	0		0	0	0	0	0	0	0	0	0
Olfr196	'Olfr196'	258775	olfactory receptor 196	930		1		1	0		0	0	0	0	0	0	0	0	0
Olfr197	'Olfr197'	258477	olfactory receptor 197	926		1		1	0		0	0	0	0	0	0	0	0	0
Olfr198	'Olfr198'	258036	olfactory receptor 198	921		1		1	0		0	0	0	0	0	0	0	0	0
Olfr199	'Olfr199'	404310	olfactory receptor 199	927		1		1	0		0	0	0	0	0	0	0	0	0
Olfr201	'Olfr201'	258996	olfactory receptor 201	927		1		1	0		0	0	0	0	0	0	0	0	0
Olfr202	'Olfr202'	258997	olfactory receptor 202	924		1		1	0		0	0	0	0	0	0	0	0	0
Olfr203	'Olfr203'	258479	olfactory receptor 203	921		1		1	0		0	0	0	0	0	0	0	0	0
Olfr204	'Olfr204'	258994	olfactory receptor 204	918		1		1	0		0	0	0	0	0	0	0	0	0
Olfr205	'Olfr205'	257881	olfactory receptor 205	918		1		1	0		0	0	0	0	0	0	0	0	0
Olfr206	'Olfr206'	258993	olfactory receptor 206	921		1		1	0		0	0	0	0	0	0	0	0	0
Olfr209	'Olfr209'	404311	olfactory receptor 209	1017		1		1	0		0	0	0	0	0	0	0	0	0
Olfr207	'Olfr207'	257973	olfactory receptor 207	918		1		1	0		0	0	0	0	0	0	0	0	0
Olfr208	'Olfr208'	258382	olfactory receptor 208	918		1		1	0		0	0	0	0	0	0	0	0	0
Gabrr3	'Gabrr3'	328699	gamma-aminobutyric acid (GABA) receptor, rho 3	1456	-0.89	-1.85318	0.128917	0.239845	0.063		0.043	0.01	0.063	0.0386667	0	0.014	0	0.013	0.00675
1700022E09Rik	'1700022E09Rik'	75636	RIKEN cDNA 1700022E09 gene	385	-0.0632	-1.04478	0.856617	1	0.04		0	0	0.04	0.0133333	0	0	0	0	0
Riox2	'Riox2'	67014	ribosomal oxygenase 2	2149	-0.42	-1.33793	1.78648e-07	1.78233e-06	14.019		13.027	14.019	12.877	13.3077	9.36	9.156	9.911	9.857	9.571
Crybg3	'Crybg3'	224273	beta-gamma crystallin domain containing 3	6544	-0.1232	-1.08915	0.390911	0.547292	10.595		7.693	8.089	10.595	8.79233	7.645	8.284	7.81	7.405	7.786
Arl6	'Arl6'	56297	ADP-ribosylation factor-like 6	1951	-0.1784	-1.13163	0.371611	0.528286	7.826		4.737	5.869	7.826	6.144	4.42	5.418	5.259	5.795	5.223
4930547E14Rik	'4930547E14Rik'	75145	RIKEN cDNA 4930547E14 gene	549		1		1	0		0	0	0	0	0	0	0	0	0
Epha6	'Epha6'	13840	Eph receptor A6	4213	-0.1886	-1.13966	0.688685	0.795083	0.105		0.105	0.071	0.04	0.072	0.065	0.045	0.035	0.09	0.05875
Nsun3	'Nsun3'	106338	NOL1/NOP2/Sun domain family member 3	1344	0.1039	1.07467	0.644859	0.762745	3.086		1.76	2.799	2.823	2.46067	2.192	2.414	3.086	2.521	2.55325
Arl13b	'Arl13b'	68146	ADP-ribosylation factor-like 13B	3540	0.0481	1.0339	0.717725	0.816795	7.805		6.086	6.742	6.616	6.48133	5.915	7.805	6.227	5.925	6.468
Stx19	'Stx19'	68159	syntaxin 19	1188	1.3138	2.48595	0.0297179	0.0732908	0.655		0.08	0.05	0.026	0.052	0.655	0	0.181	0.384	0.305
Pros1	'Pros1'	19128	protein S (alpha)	3299	0.4993	1.41353	0.000440159	0.00199571	25.067	Up	14.615	16.7	19.752	17.0223	24.148	23.85	20.26	25.067	23.3313
Epha3	'Epha3'	13837	Eph receptor A3	5682	-1.3067	-2.47375	0.00652541	0.0205718	2.336	Down	0.258	0.652	2.336	1.082	0.325	0.328	0.43	0.281	0.341
Csnka2ip	'Csnka2ip'	224291	casein kinase 2, alpha prime interacting protein	1324		1		1	0		0	0	0	0	0	0	0	0	0
4930453N24Rik	'4930453N24Rik'	67609	RIKEN cDNA 4930453N24 gene	1331	-0.2862	-1.21942	0.0195224	0.0514843	16.647		15.962	16.155	16.647	16.2547	14.883	11.606	11.843	12.955	12.8217
Zfp654	'Zfp654'	72020	zinc finger protein 654	6332	0.4432	1.35962	0.000115997	0.00061585	4.902		2.997	3.741	3.292	3.34333	4.399	4.902	4.139	4.13	4.3925
Cggbp1	'Cggbp1'	106143	CGG triplet repeat binding protein 1	4404	0.0652	1.04623	0.561571	0.697573	33.614		30.313	31.651	26.934	29.6327	33.614	29.515	26.447	29.979	29.8887
Htr1f	'Htr1f'	15557	5-hydroxytryptamine (serotonin) receptor 1F	2509	-0.333	-1.25963	0.573995	0.707566	0.036		0	0.012	0.036	0.016	0.012	0.008	0.007	0.008	0.00875
Pou1f1	'Pou1f1'	18736	POU domain, class 1, transcription factor 1	2316	-0.4569	-1.37259	0.34193	0.498268	0.102		0.102	0.083	0.059	0.0813333	0.066	0.054	0.05	0.041	0.05275
Chmp2b	'Chmp2b'	68942	charged multivesicular body protein 2B	1907	0.2721	1.20756	0.000642977	0.00277981	42.215		34.448	34.286	34.745	34.493	42.215	37.583	39.519	41.468	40.1963
Vgll3	'Vgll3'	73569	vestigial like family member 3	3331	-1.8374	-3.57365	0.000108718	0.000581615	6.002	Down	0.625	1.915	6.002	2.84733	0.463	0.566	0.605	0.669	0.57575
Cadm2	'Cadm2'	239857	cell adhesion molecule 2	9689	2.6315	6.1967	1.73419e-10	2.94579e-09	0.196		0.015	0.031	0.008	0.018	0.101	0.117	0.196	0.153	0.14175
1700010K23Rik	'1700010K23Rik'	75501	RIKEN cDNA 1700010K23 gene	376	2.1808	4.53405	0.000318423	0.00150766	0.527		0	0	0	0	0.325	0.223	0.527	0.253	0.332
4930428D20Rik	'4930428D20Rik'	78110	RIKEN cDNA 4930428D20 gene	540		1		1	0		0	0	0	0	0	0	0	0	0
Speer2	'Speer2'	224318	spermatogenesis associated glutamate (E)-rich protein 2	1118	-0.0632	-1.04478	0.856617	1	0.013		0	0.013	0	0.00433333	0	0	0	0	0
Gbe1	'Gbe1'	74185	glucan (1,4-alpha-), branching enzyme 1	2988	0.0774	1.05511	0.666358	0.779552	7.925		5.231	6.315	7.925	6.49033	7.631	5.639	6.641	6.542	6.61325
D16Ertd519e	'D16Ertd519e'	52645	DNA segment, Chr 16, ERATO Doi 519, expressed	610		1		1	0		0	0	0	0	0	0	0	0	0
4931420L22Rik	'4931420L22Rik'	70972	RIKEN cDNA 4931420L22 gene	774		1		1	0		0	0	0	0	0	0	0	0	0
4930567J20Rik	'4930567J20Rik'	78221	RIKEN cDNA 4930567J20 gene	709		1		1	0		0	0	0	0	0	0	0	0	0
8030451O07Rik	'8030451O07Rik'	319533	RIKEN cDNA 8030451O07 gene	1926		1		1	0		0	0	0	0	0	0	0	0	0
Robo1	'Robo1'	19876	roundabout guidance receptor 1	7568	-1.309	-2.4777	3.80293e-12	8.37975e-11	12.107	Down	12.107	9.883	7.646	9.87867	3.19	4.497	3.64	3.707	3.7585
Robo2	'Robo2'	268902	roundabout guidance receptor 2	9465	-1.6018	-3.03522	1.61935e-12	3.84617e-11	4.099	Down	2.138	3.455	4.099	3.23067	1.04	0.827	0.946	1.12	0.98325
Mir691	'Mir691'	751561	microRNA 691	78		1		1	0		0	0	0	0	0	0	0	0	0
Lipi	'Lipi'	320355	lipase, member I	2082	1.0385	2.05409	0.0788963	0.162662	0.037		0	0	0.007	0.00233333	0.029	0.01	0.016	0.037	0.023
Rbm11	'Rbm11'	224344	RNA binding motif protein 11	2699	1.3282	2.51089	1.43221e-10	2.46316e-09	0.924		0.31	0.32	0.378	0.336	0.741	0.861	0.924	0.825	0.83775
Hspa13	'Hspa13'	110920	heat shock protein 70 family, member 13	4161	-0.2825	-1.2163	0.0343453	0.0827111	10.432		8.028	10.432	8.691	9.05033	7.893	7.551	6.151	6.994	7.14725
Samsn1	'Samsn1'	67742	SAM domain, SH3 domain and nuclear localization signals, 1	1845	0.1464	1.1068	0.608822	0.734925	0.564		0.376	0.564	0.347	0.429	0.538	0.42	0.394	0.485	0.45925
Gm15555	'Gm15555'	102632240	predicted gene 15555	713	-0.0231	-1.01614	0.963256	1	0.053		0	0.021	0.043	0.0213333	0	0	0.023	0.053	0.019
4930578N18Rik	'4930578N18Rik'	78215	RIKEN cDNA 4930578N18 gene	511	0.091	1.06511	0.79465	1	0.037		0	0	0	0	0	0	0	0.037	0.00925
Nrip1	'Nrip1'	268903	nuclear receptor interacting protein 1	8046	0.4082	1.32703	1.7786e-07	1.77541e-06	10.799		7.6	8.233	8.426	8.08633	10.484	10.799	9.824	10.339	10.3615
Gm30726	'Gm30726'	102632730	predicted gene, 30726	1008	-0.2949	-1.2268	0.53442	1	0.016		0.016	0.015	0.015	0.0153333	0	0	0.016	0	0.004
Gm30790	'Gm30790'	102632814	predicted gene, 30790	958	-0.0632	-1.04478	0.856617	1	0.016		0	0	0.016	0.00533333	0	0	0	0	0
1700041M19Rik	'1700041M19Rik'	76601	RIKEN cDNA 1700041M19 gene	1129		1		1	0		0	0	0	0	0	0	0	0	0
Usp25	'Usp25'	30940	ubiquitin specific peptidase 25	4413	0.1273	1.09225	0.109086	0.210791	14.116		12.677	13.546	12.197	12.8067	13.671	13.656	12.51	14.116	13.4882
Mir99ahg	'Mir99ahg'	77994	Mir99a and Mirlet7c-1 host gene (non-protein coding)	3151	0.5421	1.45609	0.00606716	0.0193205	0.708		0.44	0.453	0.455	0.449333	0.707	0.565	0.708	0.562	0.6355
Mir99a	'Mir99a'	387229	microRNA 99a	65	-0.3735	-1.29549	0.206902	0.344156	25.721		25.721	15.785	21.1	20.8687	20.897	12.881	13.981	13.176	15.2338
Mirlet7c-1	'Mirlet7c-1'	387246	microRNA let7c-1	94	-0.5535	-1.46764	0.322749	0.478018	1.783		1.007	1.107	1.783	1.299	0.487	1.336	0.703	0.405	0.73275
Mir125b-2	'Mir125b-2'	723952	microRNA 125b-2	71		1		1	0		0	0	0	0	0	0	0	0	0
E330011O21Rik	'E330011O21Rik'	100503619	RIKEN cDNA E330011O21 gene	948	0.9703	1.95925	0.0333192	0.0805954	0.54		0.266	0.361	0.064	0.230333	0.483	0.508	0.54	0.462	0.49825
Cxadr	'Cxadr'	13052	coxsackie virus and adenovirus receptor	6951	0.5408	1.45478	0.0357408	0.0854795	12.901	Up	9.966	8.946	4.314	7.742	12.901	9.847	10.198	11.226	11.043
Btg3	'Btg3'	12228	B cell translocation gene 3	2632	-0.0966	-1.06925	0.855485	0.913182	0.434		0.132	0.124	0.434	0.23	0.099	0.358	0.075	0.289	0.20525
Gm7334	'Gm7334'	654432	B-cell translocation gene 3 pseudogene	1358		1		1	0		0	0	0	0	0	0	0	0	0
D16Ertd472e	'D16Ertd472e'	67102	DNA segment, Chr 16, ERATO Doi 472, expressed	6160	-0.5191	-1.43306	0.00160741	0.00616549	3.02	Down	2.246	3.02	2.355	2.54033	1.928	1.849	1.387	1.616	1.695
4930478L05Rik	'4930478L05Rik'	75818	RIKEN cDNA 4930478L05 gene	1880	0.0029	1.00201	0.993377	1	0.011		0	0	0.008	0.00266667	0	0.011	0	0	0.00275
Chodl	'Chodl'	246048	chondrolectin	2535	-1.0358	-2.05025	2.15374e-06	1.71591e-05	5.995	Down	5.332	5.995	5.068	5.465	1.83	3.518	2.294	2.395	2.50925
Tmprss15	'Tmprss15'	19146	transmembrane protease, serine 15	4182	0.0029	1.00201	0.993377	1	0.004		0.004	0	0	0.00133333	0.004	0	0	0	0.001
1700066C05Rik	'1700066C05Rik'	78654	RIKEN cDNA 1700066C05 gene	405	0.091	1.06511	0.79465	1	0.038		0	0	0	0	0.038	0	0	0	0.0095
Ncam2	'Ncam2'	17968	neural cell adhesion molecule 2	6164	2.8926	7.42608	3.83719e-07	3.58961e-06	0.142		0	0.007	0.002	0.003	0.054	0.132	0.142	0.028	0.089
4930553E22Rik	'4930553E22Rik'	75247	RIKEN cDNA 4930553E22 gene	539		1		1	0		0	0	0	0	0	0	0	0	0
4930529L06Rik	'4930529L06Rik'	78023	RIKEN cDNA 4930529L06 gene	297		1		1	0		0	0	0	0	0	0	0	0	0
Mir155hg	'Mir155hg'	100653389	Mir155 host gene (non-protein coding)	1263	-0.7726	-1.70835	0.0481315	0.108992	1.111	Down	1.111	0.706	0.627	0.814667	0.375	0.215	0.458	0.663	0.42775
Mir155	'Mir155'	387173	microRNA 155	65		1		1	0		0	0	0	0	0	0	0	0	0
Mrpl39	'Mrpl39'	27393	mitochondrial ribosomal protein L39	1850	-0.132	-1.09581	0.173997	0.30152	18.319		16.54	15.883	18.319	16.914	14.932	15.15	14.398	15.082	14.8905
Jam2	'Jam2'	67374	junction adhesion molecule 2	4817	-1.055	-2.07772		1	73.255		8.366	11.65	73.255	31.0903	10.392	11.68	9.882	9.605	10.3897
Atp5j	'Atp5j'	11957	ATP synthase, H+ transporting, mitochondrial F0 complex, subunit F	903	0.1401	1.10198	0.206179	0.343287	148.965		132.957	122.666	121.37	125.664	148.965	118.844	136.743	130.171	133.681
Gabpa	'Gabpa'	14390	GA repeat binding protein, alpha	4986	0.0585	1.04138	0.549655	0.688337	14.336		11.698	14.336	12.418	12.8173	12.721	13.942	12.421	12.36	12.861
App	'App'	11820	amyloid beta (A4) precursor protein	3357	-0.1924	-1.14266	0.300796	0.45416	228.853		228.853	176.882	135.043	180.259	133.14	159.753	151.142	162.562	151.649
Gm10791	'Gm10791'	100038614	predicted gene 10791	1654	-0.5806	-1.49547	0.0402576	0.0940843	1.306	Down	1.306	1.007	0.774	1.029	0.498	0.709	0.809	0.575	0.64775
Cyyr1	'Cyyr1'	224405	cysteine and tyrosine-rich protein 1	2034	-1.0767	-2.10921	1.44158e-11	2.89942e-10	2.859	Down	2.427	2.859	2.795	2.69367	1.02	1.276	1.308	1.263	1.21675
Adamts1	'Adamts1'	11504	a disintegrin-like and metallopeptidase (reprolysin type) with thrombospondin type 1 motif, 1	4883	-2.1157	-4.334	1.21282e-15	4.53153e-14	25.147	Down	10.423	24.097	25.147	19.889	4.063	4.059	3.871	4.354	4.08675
4930556C24Rik	'4930556C24Rik'	75310	RIKEN cDNA 4930556C24 gene	907	-0.0632	-1.04478	0.856617	1	0.017		0	0	0.017	0.00566667	0	0	0	0	0
Adamts5	'Adamts5'	23794	a disintegrin-like and metallopeptidase (reprolysin type) with thrombospondin type 1 motif, 5 (aggrecanase-2)	8104	-0.0004	-1.00028	0.998869	0.999571	3.787		1.717	1.866	3.787	2.45667	2.373	2.048	3.391	1.689	2.37525
Gm32461	'Gm32461'	102635020	predicted gene, 32461	1083	-0.2881	-1.22103	0.413756	1	0.029		0.029	0.027	0	0.0186667	0	0	0	0	0
Gm32865	'Gm32865'	102635567	predicted gene, 32865	509		1		1	0		0	0	0	0	0	0	0	0	0
N6amt1	'N6amt1'	67768	N-6 adenine-specific DNA methyltransferase 1 (putative)	1791	-0.3393	-1.26514	0.0361319	0.0862186	12.269		8.727	10.362	12.269	10.4527	7.499	6.989	8.894	8.342	7.931
Ltn1	'Ltn1'	78913	listerin E3 ubiquitin protein ligase 1	7737	-0.015	-1.01045	0.879632	0.928251	6.852		5.761	6.852	5.621	6.078	6.054	6.063	5.606	5.446	5.79225
Rwdd2b	'Rwdd2b'	53858	RWD domain containing 2B	2104	0.0896	1.06408	0.521646	0.665603	4.209		3.576	3.64	3.687	3.63433	3.685	3.124	4.209	3.89	3.727
Usp16	'Usp16'	74112	ubiquitin specific peptidase 16	2919	-0.1415	-1.10305	0.0763028	0.158421	16.108		14.368	16.108	14.858	15.1113	13.552	13.001	12.448	13.784	13.1962
Cct8	'Cct8'	12469	chaperonin containing Tcp1, subunit 8 (theta)	2391	-0.4268	-1.34425	2.77848e-06	2.16084e-05	104.004		98.48	104.004	96.168	99.5507	77.987	65.964	67.552	73.527	71.2575
B130034C11Rik	'B130034C11Rik'	414095	RIKEN cDNA B130034C11 gene	1406	0.6491	1.56819	0.00214624	0.00793754	1.935	Up	1.01	1.206	1.106	1.10733	1.292	1.935	1.822	1.76	1.70225
Map3k7cl	'Map3k7cl'	224419	Map3k7 C-terminal like	1652	0.6443	1.56298	0.0514019	0.114871	1.348		0.391	1.26	0.849	0.833333	1.303	1.28	1.27	1.348	1.30025
Bach1	'Bach1'	12013	BTB and CNC homology 1, basic leucine zipper transcription factor 1	5858	0.0213	1.01487	0.846427	0.907589	6.298		6.298	5.953	5.239	5.83	5.552	6.189	5.246	5.842	5.70725
Grik1	'Grik1'	14805	glutamate receptor, ionotropic, kainate 1	4121	-1.6717	-3.1859	0.00261385	0.009429	0.101		0.038	0.101	0.081	0.0733333	0.007	0.015	0.004	0.028	0.0135
4930590A17Rik	'4930590A17Rik'	114677	RIKEN cDNA 4930590A17 gene	1024	0.1169	1.0844	0.811912	1	0.041		0.015	0.015	0	0.01	0	0.041	0	0.019	0.015
Cldn17	'Cldn17'	239931	claudin 17	1172	-0.6597	-1.57975	0.159923	1	0.027		0.027	0.025	0.026	0.026	0	0	0	0	0
Cldn8	'Cldn8'	54420	claudin 8	2358	-0.0531	-1.03749	0.857405	0.914276	15.277		9.966	13.394	11.923	11.761	6.006	15.277	13.938	8.33	10.8878
Krtap24-1	'Krtap24-1'	239932	keratin associated protein 24-1	1571		1		1	0		0	0	0	0	0	0	0	0	0
2310079G19Rik	'2310079G19Rik'	69699	RIKEN cDNA 2310079G19 gene	879		1		1	0		0	0	0	0	0	0	0	0	0
Krtap26-1	'Krtap26-1'	69533	keratin associated protein 26-1	973		1		1	0		0	0	0	0	0	0	0	0	0
Krtap27-1	'Krtap27-1'	239933	keratin associated protein 27-1	609		1		1	0		0	0	0	0	0	0	0	0	0
2310061N02Rik	'2310061N02Rik'	69661	RIKEN cDNA 2310061N02 gene	792		1		1	0		0	0	0	0	0	0	0	0	0
Krtap13-1	'Krtap13-1'	268905	keratin associated protein 13-1	750		1		1	0		0	0	0	0	0	0	0	0	0
Krtap13	'Krtap13'	16699	keratin associated protein 13	885		1		1	0		0	0	0	0	0	0	0	0	0
2310034C09Rik	'2310034C09Rik'	117172	RIKEN cDNA 2310034C09 gene	943		1		1	0		0	0	0	0	0	0	0	0	0
2310057N15Rik	'2310057N15Rik'	69696	RIKEN cDNA 2310057N15 gene	1026		1		1	0		0	0	0	0	0	0	0	0	0
4930553J12Rik	'4930553J12Rik'	75351	RIKEN cDNA 4930553J12 gene	953		1		1	0		0	0	0	0	0	0	0	0	0
Gm20741	'Gm20741'	433047	keratin associated protein pseudogene	781		1		1	0		0	0	0	0	0	0	0	0	0
Krtap14	'Krtap14'	23927	keratin associated protein 14	855		1		1	0		0	0	0	0	0	0	0	0	0
Krtap15	'Krtap15'	26560	keratin associated protein 15	836		1		1	0		0	0	0	0	0	0	0	0	0
Krtap19-1	'Krtap19-1'	170657	keratin associated protein 19-1	493		1		1	0		0	0	0	0	0	0	0	0	0
Krtap19-2	'Krtap19-2'	170651	keratin associated protein 19-2	605		1		1	0		0	0	0	0	0	0	0	0	0
Krtap19-3	'Krtap19-3'	77918	keratin associated protein 19-3	526		1		1	0		0	0	0	0	0	0	0	0	0
Krtap19-4	'Krtap19-4'	170654	keratin associated protein 19-4	304		1		1	0		0	0	0	0	0	0	0	0	0
Krtap19-5	'Krtap19-5'	16704	keratin associated protein 19-5	482		1		1	0		0	0	0	0	0	0	0	0	0
Krtap19-9b	'Krtap19-9b'	170939	keratin associated protein 19-9B	461		1		1	0		0	0	0	0	0	0	0	0	0
Krtap16-3	'Krtap16-3'	71369	keratin associated protein 16-3	570		1		1	0		0	0	0	0	0	0	0	0	0
Krtap22-2	'Krtap22-2'	68740	keratin associated protein 22-2	380		1		1	0		0	0	0	0	0	0	0	0	0
Gm10229	'Gm10229'	100040201	predicted gene 10229	570		1		1	0		0	0	0	0	0	0	0	0	0
Krtap6-1	'Krtap6-1'	16700	keratin associated protein 6-1	594		1		1	0		0	0	0	0	0	0	0	0	0
Gm10228	'Gm10228'	100040214	predicted gene 10228	550		1		1	0		0	0	0	0	0	0	0	0	0
Krtap6-5	'Krtap6-5'	68484	keratin associated protein 6-5	611		1		1	0		0	0	0	0	0	0	0	0	0
1110025L11Rik	'1110025L11Rik'	68637	RIKEN cDNA 1110025L11 gene	593		1		1	0		0	0	0	0	0	0	0	0	0
Gm9789	'Gm9789'	640627	predicted gene 9789	493		1		1	0		0	0	0	0	0	0	0	0	0
Krtap20-2	'Krtap20-2'	622935	keratin associated protein 20-2	534		1		1	0		0	0	0	0	0	0	0	0	0
Krtap21-1	'Krtap21-1'	170656	keratin associated protein 21-1	748		1		1	0		0	0	0	0	0	0	0	0	0
Krtap6-2	'Krtap6-2'	16701	keratin associated protein 6-2	789		1		1	0		0	0	0	0	0	0	0	0	0
Krtap8-1	'Krtap8-1'	16703	keratin associated protein 8-1	579		1		1	0		0	0	0	0	0	0	0	0	0
Krtap7-1	'Krtap7-1'	71363	keratin associated protein 7-1	621	0.0029	1.00201	0.993377	1	0.027		0	0	0.025	0.00833333	0	0	0.027	0	0.00675
Krtap11-1	'Krtap11-1'	16693	keratin associated protein 11-1	1008	0.091	1.06511	0.79465	1	0.016		0	0	0	0	0	0	0.016	0	0.004
Tiam1	'Tiam1'	21844	T cell lymphoma invasion and metastasis 1	7798	0.4402	1.35679	0.169601	0.295636	4.642		4.577	3.337	1.362	3.092	3.834	3.538	4.551	4.642	4.14125
Gm10789	'Gm10789'	100038709	predicted gene 10789	4591	-1.2065	-2.30777	0.0147059	0.0406774	0.144		0.144	0.117	0.037	0.0993333	0.047	0.027	0.032	0.025	0.03275
Sod1	'Sod1'	20655	superoxide dismutase 1, soluble	637	0.1634	1.11992	0.088604	0.178378	260.016		243.396	215.511	218.032	225.646	246.892	236.721	260.016	232.334	243.991
Scaf4	'Scaf4'	224432	SR-related CTD-associated factor 4	4451	-0.2732	-1.20849	0.00817371	0.0248844	15.128		15.128	14.219	12.284	13.877	10.787	11.112	10.688	11.635	11.0555
Hunk	'Hunk'	26559	hormonally upregulated Neu-associated kinase	5009	-1.4133	-2.66346	4.65505e-11	8.62827e-10	4.266	Down	4.087	4.266	2.799	3.71733	1.063	1.421	1.095	1.626	1.30125
Mis18a	'Mis18a'	66578	MIS18 kinetochore protein A	1300	-0.5601	-1.47437	0.0426186	0.0985745	14.972	Down	14.972	11.599	6.307	10.9593	8.734	5.78	6.953	6.53	6.99925
Mrap	'Mrap'	77037	melanocortin 2 receptor accessory protein	1351	0.7207	1.64798	0.233375	0.377562	0.819		0	0.088	0.293	0.127	0.056	0.573	0.819	0.042	0.3725
Urb1	'Urb1'	207932	URB1 ribosome biogenesis 1 homolog (S. cerevisiae)	7365	-0.6212	-1.53815	1.28361e-09	1.88124e-08	5.554	Down	4.964	5.554	5.473	5.33033	3.444	3.655	3.02	3.21	3.33225
Eva1c	'Eva1c'	70967	eva-1 homolog C (C. elegans)	2936	0.679	1.60103	0.00032468	0.00153383	6.81	Up	3.476	2.958	4.417	3.617	5.286	5.133	6.81	5.419	5.662
1110004E09Rik	'1110004E09Rik'	68001	RIKEN cDNA 1110004E09 gene	1163	-0.2593	-1.1969	0.0104248	0.0305183	20.649		20.56	20.649	18.908	20.039	15.327	15.82	15.444	17.903	16.1235
Synj1	'Synj1'	104015	synaptojanin 1	7229	0.0173	1.01206	0.854247	0.9124	5.601		4.889	5.601	4.804	5.098	5.35	4.737	4.731	5.06	4.9695
4930404I05Rik	'4930404I05Rik'	67394	RIKEN cDNA 4930404I05 gene	978	0.5842	1.49921	0.000311032	0.00147452	2.825	Up	1.822	1.992	1.714	1.84267	2.544	2.825	2.653	2.724	2.6865
Paxbp1	'Paxbp1'	67367	PAX3 and PAX7 binding protein 1	3826	0.1196	1.08643	0.271285	0.422202	23.519		22.669	22.76	18.477	21.302	23.176	23.519	21.93	20.644	22.3173
4932438H23Rik	'4932438H23Rik'	74387	RIKEN cDNA 4932438H23 gene	2684	0.5191	1.43306	0.0932476	0.186219	0.542		0.27	0.327	0.301	0.299333	0.341	0.281	0.542	0.532	0.424
Olig2	'Olig2'	50913	oligodendrocyte transcription factor 2	2437	0.157	1.11497	0.653245	1	0.009		0	0	0	0	0	0.009	0.007	0	0.004
Olig1	'Olig1'	50914	oligodendrocyte transcription factor 1	2171	0.4511	1.36708	0.413502	0.569172	0.076		0.007	0.007	0.007	0.007	0	0.01	0.076	0	0.0215
Ifnar2	'Ifnar2'	15976	interferon (alpha and beta) receptor 2	3177	0.0252	1.01762	0.749713	0.840257	12.491		12.491	11.715	11.809	12.005	11.942	11.411	11.661	12.119	11.7833
Il10rb	'Il10rb'	16155	interleukin 10 receptor, beta	1850	0.5536	1.46774	0.000172558	0.00087675	21.564	Up	16.182	14.38	11.137	13.8997	21.564	19.02	19.105	19.423	19.778
A930006K02Rik	'A930006K02Rik'	100503120	RIKEN cDNA A930006K02 gene	778	-0.0293	-1.02052	0.925974	0.956899	1.987		1.987	1.644	0.999	1.54333	1.432	1.265	1.954	1.15	1.45025
Ifnar1	'Ifnar1'	15975	interferon (alpha and beta) receptor 1	7013	-0.2414	-1.18214	0.0237847	0.0606766	13.161		13.161	12.508	12.807	12.8253	9.904	11.751	9.455	10.717	10.4567
Mir6367	'Mir6367'	102465190	microRNA 6367	102		1		1	0		0	0	0	0	0	0	0	0	0
Ifngr2	'Ifngr2'	15980	interferon gamma receptor 2	2105	0.4427	1.35915	0.0350938	0.0842412	43.443		29.177	24.816	22.514	25.5023	43.443	24.313	29.993	37.306	33.7638
Tmem50b	'Tmem50b'	77975	transmembrane protein 50B	2222	1.077	2.10964	2.77261e-44	1.19134e-41	51.334	Up	22.977	26.213	23.194	24.128	51.334	47.412	49.83	48.147	49.1808
Dnajc28	'Dnajc28'	246738	DnaJ heat shock protein family (Hsp40) member C28	3535	0.9875	1.98275	1.06896e-06	9.05048e-06	4.074	Up	1.807	1.594	1.375	1.592	2.634	4.074	3.146	2.584	3.1095
Gart	'Gart'	14450	phosphoribosylglycinamide formyltransferase	3327	-0.4877	-1.40221	5.04421e-05	0.000293886	34.496	Down	32.972	34.496	28.416	31.9613	19.385	24.738	21.351	22.087	21.8903
Son	'Son'	20658	Son DNA binding protein	9278	0.0265	1.01854	0.685634	0.793256	32.938		31.475	32.867	32.204	32.182	32.938	32.573	30.089	30.836	31.609
Donson	'Donson'	60364	downstream neighbor of SON	2323	-0.3718	-1.29397	0.037865	0.08963	8.27		7.978	8.27	5.248	7.16533	5.584	5.776	5.029	4.809	5.2995
Gm10785	'Gm10785'	100038392	predicted gene 10785	1709	-0.0915	-1.06548	0.737432	0.831111	0.775		0.775	0.635	0.508	0.639333	0.661	0.465	0.667	0.501	0.5735
Cryzl1	'Cryzl1'	66609	crystallin, zeta (quinone reductase)-like 1	1792	0.253	1.19168	0.0283226	0.0704469	18.479		13.062	14.887	16.021	14.6567	15.628	18.479	16.514	16.887	16.877
Itsn1	'Itsn1'	16443	intersectin 1 (SH3 domain protein 1A)	19458	0.036	1.02527	0.745036	0.836739	3.141		3.023	2.703	2.704	2.81	2.751	3.141	2.606	2.629	2.78175
Atp5o	'Atp5o'	28080	ATP synthase, H+ transporting, mitochondrial F1 complex, O subunit	772	-0.1425	-1.10382	0.164623	0.289038	139.235		139.235	130.537	127.24	132.337	128.023	104.767	113.802	115.551	115.536
Slc5a3	'Slc5a3'	53881	solute carrier family 5 (inositol transporters), member 3	10913	0.6275	1.54489	0.00780584	0.0239532	5.196	Up	3.759	3.837	1.853	3.14967	4.752	5.196	4.851	4.255	4.7635
Mrps6	'Mrps6'	121022	mitochondrial ribosomal protein S6	780	0.3696	1.29199	0.0112812	0.0325622	51.126		42.1	37.137	32.197	37.1447	51.126	40.334	50.481	43.799	46.435
Kcne2	'Kcne2'	246133	potassium voltage-gated channel, Isk-related subfamily, gene 2	1771	-0.3336	-1.26015	0.445763	0.598339	0.504		0.249	0.504	0.181	0.311333	0.138	0.272	0.317	0.183	0.2275
Smim11	'Smim11'	68936	small integral membrane protein 11	500	0.2439	1.18419	0.018579	0.0493405	54.453		41.892	43.212	42.394	42.4993	54.453	44.626	48.777	46.363	48.5547
1700048M11Rik	'1700048M11Rik'	100503166	RIKEN cDNA 1700048M11 gene	483	0.3867	1.3074	0.127297	0.23772	2.781		1.829	1.94	1.641	1.80333	2.781	1.907	2.497	1.97	2.28875
4930563D23Rik	'4930563D23Rik'	75328	RIKEN cDNA 4930563D23 gene	2679	0.7845	1.7225	0.195339	0.329681	0.07		0.012	0	0.017	0.00966667	0.017	0.07	0.012	0.021	0.03
Kcne1	'Kcne1'	16509	potassium voltage-gated channel, Isk-related subfamily, member 1	3195	2.9415	7.6821	3.78564e-20	2.37778e-18	1.691	Up	0.197	0.182	0.086	0.155	1.261	1.585	1.691	0.894	1.35775
Gm29805	'Gm29805'	101056236	predicted gene, 29805	1099		1		1	0		0	0	0	0	0	0	0	0	0
Rcan1	'Rcan1'	54720	regulator of calcineurin 1	2532	-0.1421	-1.10351	0.103217	0.201386	8.348		7.55	7.823	8.348	7.907	7.07	6.779	6.917	6.855	6.90525
2410124H12Rik	'2410124H12Rik'	76785	RIKEN cDNA 2410124H12 gene	705	-0.9635	-1.95003	0.0899014	0.180644	0.105		0.067	0.105	0.043	0.0716667	0	0	0	0.027	0.00675
Clic6	'Clic6'	209195	chloride intracellular channel 6	3743	-3.2913	-9.78994	3.38418e-32	6.27269e-30	3.424	Down	2.6	3.317	3.424	3.11367	0.151	0.319	0.375	0.229	0.2685
Runx1	'Runx1'	12394	runt related transcription factor 1	7378	1.1745	2.25715	3.21291e-08	3.72887e-07	2.157	Up	1.03	1.1	0.582	0.904	2.157	2.028	2.007	1.873	2.01625
1810053B23Rik	'1810053B23Rik'	69857	RIKEN cDNA 1810053B23 gene	2583	0.091	1.06511	0.79465	1	0.007		0	0	0	0	0	0	0	0.007	0.00175
Mir802	'Mir802'	791074	microRNA 802	97		1		1	0		0	0	0	0	0	0	0	0	0
1700029J03Rik	'1700029J03Rik'	72264	RIKEN cDNA 1700029J03 gene	789	0.091	1.06511	0.79465	1	0.021		0	0	0	0	0	0	0.021	0	0.00525
Setd4	'Setd4'	224440	SET domain containing 4	1825	-0.4251	-1.34267	0.0195653	0.0515543	5.277		3.414	4.27	5.277	4.32033	3.036	3.12	3.377	2.795	3.082
Cbr1	'Cbr1'	12408	carbonyl reductase 1	1081	0.2868	1.21993	0.0152929	0.042055	46.462		35.455	37.21	35.637	36.1007	46.462	41.244	46.223	36.181	42.5275
Cbr3	'Cbr3'	109857	carbonyl reductase 3	1167	-0.0151	-1.01052	0.965384	0.979371	32.932		11.934	15.545	32.932	20.137	16.164	22.133	12.021	26.747	19.2662
Dopey2	'Dopey2'	70028	dopey family member 2	7802	0.4278	1.34518	0.0812234	0.166299	10.026		4.848	4.643	6.588	5.35967	5.195	10.026	5.712	7.321	7.0635
2310043M15Rik	'2310043M15Rik'	102633000	RIKEN cDNA 2310043M15 gene	1580	1.7992	3.48027	4.78853e-09	6.41615e-08	33.56	Up	10.771	8.988	3.781	7.84667	26.032	22.164	33.559	33.56	28.8287
Morc3	'Morc3'	338467	microrchidia 3	4179	0.4587	1.3743	0.00279186	0.00997408	16.77		12.259	12.596	9.054	11.303	16.77	15.337	12.795	15.262	15.041
Chaf1b	'Chaf1b'	110749	chromatin assembly factor 1, subunit B (p60)	1913	-1.7505	-3.36475	7.57049e-09	9.83696e-08	14.478	Down	14.478	11.893	5.648	10.673	3.175	2.002	2.643	3.373	2.79825
Cldn14	'Cldn14'	56173	claudin 14	1967	0.069	1.04899	0.843606	1	0.017		0	0	0.008	0.00266667	0	0	0.017	0	0.00425
Sim2	'Sim2'	20465	single-minded family bHLH transcription factor 2	3670	0.091	1.06511	0.79465	1	0.006		0	0	0	0	0	0.006	0	0	0.0015
Hlcs	'Hlcs'	110948	holocarboxylase synthetase (biotin- [propriony-Coenzyme A-carboxylase (ATP-hydrolysing)] ligase)	5178	-0.0405	-1.02847	0.713224	0.81333	4.824		3.951	4.782	4.824	4.519	4.229	4.269	3.967	4.473	4.2345
Ripply3	'Ripply3'	170765	ripply transcriptional repressor 3	1529	-0.2451	-1.18517	0.427233	0.581644	3.249		1.826	2.159	3.249	2.41133	2.655	1.259	1.545	2.29	1.93725
Pigp	'Pigp'	56176	phosphatidylinositol glycan anchor biosynthesis, class P	1748	0.7131	1.63932	2.6185e-08	3.07678e-07	23.821	Up	12.488	13.152	15.439	13.693	22.281	19.567	23.821	21.428	21.7742
Ttc3	'Ttc3'	22129	tetratricopeptide repeat domain 3	7295	0.276	1.21083	0.0100719	0.0297159	20.484		15.636	16.411	14.326	15.4577	18.333	20.484	16.582	16.88	18.0697
Dscr3	'Dscr3'	13185	DSCR3 arrestin fold containing	2405	-0.1517	-1.11088	0.0967089	0.191614	19.563		19.563	17.387	18.616	18.522	16.696	16.093	15.41	16.128	16.0817
Dyrk1a	'Dyrk1a'	13548	dual-specificity tyrosine-(Y)-phosphorylation regulated kinase 1a	6085	0.106	1.07624	0.252202	0.399945	11.08		10.547	9.98	9.286	9.93767	10.283	11.08	9.594	10.328	10.3212
Kcnj6	'Kcnj6'	16522	potassium inwardly-rectifying channel, subfamily J, member 6	6959	-0.161	-1.11806	0.754523	0.843933	0.037		0.02	0.013	0.037	0.0233333	0.015	0.015	0.026	0.022	0.0195
Gm31641	'Gm31641'	102633941	predicted gene, 31641	1472	-0.1512	-1.11049	0.665263	1	0.02		0	0.02	0	0.00666667	0	0	0	0	0
Kcnj15	'Kcnj15'	16516	potassium inwardly-rectifying channel, subfamily J, member 15	5465	-1.0692	-2.09827	0.00596322	0.0190473	0.109		0.104	0.079	0.109	0.0973333	0.056	0.034	0.042	0.028	0.04
Erg	'Erg'	13876	ETS transcription factor	3466	-0.4019	-1.32125	0.00497587	0.0163379	4.735		4.719	3.891	4.735	4.44833	2.985	3.044	3.637	3.284	3.2375
Ets2	'Ets2'	23872	E26 avian leukemia oncogene 2, 3' domain	3556	0.3265	1.25397	0.239878	0.385116	73.557		61.87	43.155	30.983	45.336	73.557	38.608	45.36	64.853	55.5945
1600002D24Rik	'1600002D24Rik'	69776	RIKEN cDNA 1600002D24 gene	2215	0.1892	1.14013	0.699782	0.80343	0.158		0.071	0.101	0.069	0.0803333	0.158	0.057	0.06	0.086	0.09025
Psmg1	'Psmg1'	56088	proteasome (prosome, macropain) assembly chaperone 1	1044	-0.1354	-1.0984	0.214202	0.353624	20.667		18.885	20.667	20.07	19.874	19.866	16.581	16.349	16.881	17.4193
Brwd1	'Brwd1'	93871	bromodomain and WD repeat domain containing 1	11242	0.1067	1.07676	0.229696	0.37279	7.194		6.633	6.446	6.195	6.42467	6.906	7.194	6.167	6.435	6.6755
Hmgn1	'Hmgn1'	15312	high mobility group nucleosomal binding domain 1	1200	-0.4322	-1.34929	1.21836e-05	8.12501e-05	241.989		241.989	212.047	203.412	219.149	164.736	153.743	150.308	156.764	156.388
Wrb	'Wrb'	71446	tryptophan rich basic protein	2502	0.2356	1.1774	0.00185953	0.00700463	11.646		10.168	9.919	9.66	9.91567	11.272	11.244	10.903	11.646	11.2662
Lca5l	'Lca5l'	385668	Leber congenital amaurosis 5-like	3170	-0.1179	-1.08515	0.650177	0.76721	0.961		0.567	0.877	0.961	0.801667	0.568	0.938	0.667	0.672	0.71125
Sh3bgr	'Sh3bgr'	50795	SH3-binding domain glutamic acid-rich protein	1321	0.6377	1.55585	0.0147657	0.0408249	23.383	Up	11.188	10.48	22.564	14.744	23.383	21.771	23.315	22.418	22.7218
B3galt5	'B3galt5'	93961	UDP-Gal:betaGlcNAc beta 1,3-galactosyltransferase, polypeptide 5	5904	-0.154	-1.11265	0.782947	0.86261	0.499		0.027	0.499	0.088	0.204667	0.209	0.089	0.123	0.242	0.16575
Igsf5	'Igsf5'	72058	immunoglobulin superfamily, member 5	2277	0.6137	1.53018	1.92941e-05	0.00012249	7.431	Up	4.551	4.931	3.888	4.45667	6.347	5.681	6.959	7.431	6.6045
Itgb2l	'Itgb2l'	16415	integrin beta 2-like	2618	0.9808	1.97356	0.000193414	0.000968347	1.875	Up	0.578	1.068	0.617	0.754333	1.23	1.511	1.875	1.309	1.48125
Pcp4	'Pcp4'	18546	Purkinje cell protein 4	641	-0.4727	-1.3877	0.00622023	0.0197448	335.634		306.812	217.948	335.634	286.798	218.471	191.454	191.553	192.908	198.597
Dscam	'Dscam'	13508	DS cell adhesion molecule	7481	1.5412	2.91036	0.00128929	0.00506973	1.097	Up	0.057	0.131	0.383	0.190333	0.43	1.097	0.404	0.865	0.699
Bace2	'Bace2'	56175	beta-site APP-cleaving enzyme 2	7660	1.8215	3.53448	3.27051e-12	7.30163e-11	21.872	Up	5.244	4.911	3.623	4.59267	21.872	10.583	13.503	20.812	16.6925
Mx1	'Mx1'	17857	MX dynamin-like GTPase 1	2975	0.808	1.75078	0.0787666	0.16243	7.095		3.086	2.199	1.055	2.11333	7.095	1.133	2.522	5.316	4.0165
Fam3b	'Fam3b'	52793	family with sequence similarity 3, member B	972	3.5141	11.4248	1.842e-11	3.61254e-10	35.532	Up	1.152	0.964	0.298	0.804667	35.532	7.106	17.305	28.138	22.0203
Mx2	'Mx2'	17858	MX dynamin-like GTPase 2	2424	0.3003	1.2314	0.279665	0.431163	3.455		2.577	2.049	1.823	2.14967	3.23	1.839	1.813	3.455	2.58425
Tmprss2	'Tmprss2'	50528	transmembrane protease, serine 2	3161	0.2624	1.19947	0.172377	0.299332	56.078		47.497	32.332	41.132	40.3203	38.779	51.074	56.078	42.009	46.985
Ripk4	'Ripk4'	72388	receptor-interacting serine-threonine kinase 4	3583	0.2001	1.14878	0.292831	0.445661	9.658		9.658	6.557	5.72	7.31167	8.089	7.992	8.582	7.893	8.139
Prdm15	'Prdm15'	114604	PR domain containing 15	6428	-0.5376	-1.45156	0.000843861	0.00351411	4.476	Down	4.476	4.189	3.964	4.20967	2.775	3.51	2.362	2.475	2.7805
C2cd2	'C2cd2'	207781	C2 calcium-dependent domain containing 2	6556	-0.0594	-1.04203	0.575683	0.708954	4.8		4.747	4.663	4.8	4.73667	4.532	4.537	3.808	4.662	4.38475
Mir6964	'Mir6964'	102465581	microRNA 6964	59	0.091	1.06511	0.79465	1	0.355		0	0	0	0	0	0.355	0	0	0.08875
Zbtb21	'Zbtb21'	114565	zinc finger and BTB domain containing 21	6011	0.0718	1.05103	0.584137	0.716192	5.505		5.505	4.903	4.003	4.80367	4.827	5.081	4.937	4.639	4.871
B230307C23Rik	'B230307C23Rik'	245305	RIKEN cDNA B230307C23 gene	3819	-0.0984	-1.07059	0.587542	0.718892	4.47		4.027	4.47	3.212	3.903	4.364	2.872	3.34	3.429	3.50125
A630089N07Rik	'A630089N07Rik'	320586	RIKEN cDNA A630089N07 gene	2131	-0.9795	-1.97178	0.000208788	0.00103659	1.514	Down	1.428	1.514	0.922	1.288	0.537	0.756	0.465	0.679	0.60925
Pisd-ps2	'Pisd-ps2'	328734	phosphatidylserine decarboxylase, pseudogene 2	1485	0.0048	1.00333	0.984761	0.990208	0.852		0.637	0.791	0.852	0.76	0.791	0.55	0.745	0.846	0.733
Scaf8	'Scaf8'	106583	SR-related CTD-associated factor 8	4873	-0.0139	-1.00968	0.888341	0.933477	15.936		15.598	15.285	13.944	14.9423	14.131	15.936	13.383	13.639	14.2722
Tiam2	'Tiam2'	24001	T cell lymphoma invasion and metastasis 2	6963	-0.4118	-1.33034	0.0129308	0.0365097	3.81		2.44	3.81	2.771	3.007	2.023	2.351	2.022	2.25	2.1615
Tfb1m	'Tfb1m'	224481	transcription factor B1, mitochondrial	1334	0.1433	1.10443	0.221417	0.362465	6.429		5.261	5.73	5.62	5.537	5.663	6.119	6.429	5.393	5.901
Cldn20	'Cldn20'	621628	claudin 20	660	0.0282	1.01974	0.955943	0.973501	0.406		0.143	0.406	0.231	0.26	0.162	0.317	0.376	0.173	0.257
1700102H20Rik	'1700102H20Rik'	68230	RIKEN cDNA 1700102H20 gene	563	0.0242	1.01692	0.954233	0.972306	0.588		0.588	0.317	0.46	0.455	0.38	0.372	0.499	0.541	0.448
Nox3	'Nox3'	224480	NADPH oxidase 3	1792	0.091	1.06511	0.79465	1	0.009		0	0	0	0	0	0	0.009	0	0.00225
4930470H14Rik	'4930470H14Rik'	75815	RIKEN cDNA 4930470H14 gene	1734	-0.1305	-1.09467	0.797282	1	0.026		0.009	0	0.026	0.0116667	0	0.012	0.019	0	0.00775
4930548J01Rik	'4930548J01Rik'	78043	RIKEN cDNA 4930548J01 gene	731	-0.0838	-1.05981	0.874021	0.924951	0.125		0.022	0	0.125	0.049	0	0.086	0.068	0	0.0385
4930517M08Rik	'4930517M08Rik'	75117	RIKEN cDNA 4930517M08 gene	975		1		1	0		0	0	0	0	0	0	0	0	0
Arid1b	'Arid1b'	239985	AT rich interactive domain 1B (SWI-like)	11325	-0.0385	-1.02705	0.761462	0.848233	8.923		6.858	7.358	8.923	7.713	6.815	7.718	7.448	7.001	7.2455
Tmem242	'Tmem242'	70544	transmembrane protein 242	971	0.2208	1.16538	0.0686329	0.14533	46.388		35.395	36.54	44.241	38.7253	41.572	44.213	46.388	42.318	43.6227
Ldhal6b	'Ldhal6b'	106557	lactate dehydrogenase A-like 6B	1445	-0.3195	-1.2479	0.349692	0.50634	0.463		0.327	0.463	0.443	0.411	0.243	0.449	0.286	0.277	0.31375
Gm8363	'Gm8363'	666919	non-SMC condensin II complex, subunit H2 pseudogene	2081	-0.0875	-1.06253	0.802571	1	0.015		0.015	0	0	0.005	0.007	0	0	0	0.00175
Zdhhc14	'Zdhhc14'	224454	zinc finger, DHHC domain containing 14	3115	0.1781	1.13139	0.323307	0.478656	4.297		3.215	3.155	3.141	3.17033	4.297	3.205	2.647	3.727	3.469
3300005D01Rik	'3300005D01Rik'	78512	RIKEN cDNA 3300005D01 gene	1281	0.1458	1.10634	0.734807	0.829686	0.474		0.296	0.244	0.238	0.259333	0.298	0.474	0.155	0.208	0.28375
Snx9	'Snx9'	66616	sorting nexin 9	2037	0.0104	1.00723	0.915363	0.950401	23.572		21.789	21.644	23.498	22.3103	20.746	23.572	20.247	22.2	21.6913
Synj2	'Synj2'	20975	synaptojanin 2	7557	0.4201	1.33802	0.0186097	0.0494012	7.071		6.702	5.024	4.021	5.249	6.757	7.071	6.402	7.057	6.82175
Serac1	'Serac1'	321007	serine active site containing 1	5630	0.2053	1.15293	0.121466	0.229621	2.956		2.709	2.316	2.141	2.38867	2.678	2.956	2.445	2.573	2.663
Gtf2h5	'Gtf2h5'	66467	general transcription factor IIH, polypeptide 5	1325	-0.1421	-1.10351	0.169429	0.295406	28.603		26.176	25.835	28.603	26.8713	24.545	21.216	23.781	24.333	23.4688
Tulp4	'Tulp4'	68842	tubby like protein 4	9863	-0.037	-1.02598	0.759706	0.847015	4.178		3.251	3.557	4.178	3.662	3.52	3.444	3.22	3.587	3.44275
Tmem181a	'Tmem181a'	77106	transmembrane protein 181A	4620	0.0056	1.00389	0.962828	0.978182	4.14		3.547	3.669	4.14	3.78533	3.459	3.475	3.637	4.095	3.6665
Dynlt1a	'Dynlt1a'	100310872	dynein light chain Tctex-type 1A	4945	-1.1455	-2.21223	4.0974e-06	3.05343e-05	0.388		0.287	0.34	0.388	0.338333	0.167	0.127	0.124	0.15	0.142
Dynlt1b	'Dynlt1b'	21648	dynein light chain Tctex-type 1B	770	0.0019	1.00132	0.992913	0.995545	5.7		3.626	3.746	5.7	4.35733	4.341	3.914	4.077	4.523	4.21375
Tmem181b-ps	'Tmem181b-ps'	547127	transmembrane protein 181B, pseudogene	4710	0.1388	1.10099	0.279593	0.431126	13.986		10.291	11.685	12.401	11.459	10.696	13.986	11.973	12.074	12.1822
Dynlt1f	'Dynlt1f'	100040531	dynein light chain Tctex-type 1F	1972	-0.1776	-1.131	0.603377	0.730912	0.936		0.936	0.754	0.456	0.715333	0.735	0.764	0.553	0.357	0.60225
Dynlt1c	'Dynlt1c'	100040563	dynein light chain Tctex-type 1C	1386		1		1	0		0	0	0	0	0	0	0	0	0
Tmem181c-ps	'Tmem181c-ps'	100040525	transmembrane protein 181C, pseudogene	4045	0.5768	1.49154	0.0930854	0.185974	0.616		0.32	0.364	0.181	0.288333	0.419	0.616	0.437	0.249	0.43025
Sytl3	'Sytl3'	83672	synaptotagmin-like 3	2456	1.5893	3.00903	9.2155e-07	7.92667e-06	0.864		0.212	0.285	0.174	0.223667	0.864	0.409	0.76	0.798	0.70775
Ezr	'Ezr'	22350	ezrin	3070	0.3486	1.27332	0.0696142	0.147047	129.395		116.48	89.884	68.341	91.5683	129.395	99.517	107.8	116.03	113.185
Mir692-1	'Mir692-1'	751529	microRNA 692-1	109	-0.1155	-1.08335	0.82012	1	0.409		0	0.409	0.14	0.183	0	0.192	0.303	0	0.12375
1700122H20Rik	'1700122H20Rik'	73617	RIKEN cDNA 1700122H20 gene	421	0.1494	1.10911	0.79681	0.872381	0.249		0	0.212	0.072	0.0946667	0	0.249	0.196	0.045	0.1225
Rsph3b	'Rsph3b'	100037282	radial spoke 3B homolog (Chlamydomonas)	1614	0.2874	1.22044	0.0973002	0.192584	5.334		3.293	4.035	4.995	4.10767	4.804	4.721	5.334	4.564	4.85575
Tagap1	'Tagap1'	380608	T cell activation GTPase activating protein 1	2358	-0.1554	-1.11373	0.365131	0.521545	15.375		14.147	15.375	9.642	13.0547	12.627	10.705	10.854	10.816	11.2505
Rnaset2b	'Rnaset2b'	68195	ribonuclease T2B	2026	0.4175	1.33561	0.299577	0.453036	12.422		7.318	5.263	2.745	5.10867	12.422	2.986	5.644	6.379	6.85775
Gm1604b	'Gm1604b'	381059	predicted gene 1604b	1562	0.0029	1.00201	0.993377	1	0.01		0	0.01	0	0.00333333	0.01	0	0	0	0.0025
Rps6ka2	'Rps6ka2'	20112	ribosomal protein S6 kinase, polypeptide 2	5407	-1.6997	-3.24833	1.41388e-11	2.8528e-10	7.053	Down	7.053	5.982	4.346	5.79367	1.25	2.365	1.519	1.38	1.6285
Tcp10a	'Tcp10a'	21461	t-complex protein 10a	2466	2.0927	4.26546	0.000102862	0.000554283	0.217		0.006	0.054	0.006	0.022	0.217	0.187	0.154	0.108	0.1665
Ttll2	'Ttll2'	100216474	tubulin tyrosine ligase-like family, member 2	1623	2.6108	6.10842	1.0052e-07	1.05873e-06	2.566	Up	0.058	0.449	0.075	0.194	1.721	2.012	2.566	1.149	1.862
Gm9992	'Gm9992'	667055	predicted gene 9992	1593	2.0535	4.15112	9.75589e-10	1.45806e-08	5.394	Up	0.475	1.475	0.88	0.943333	3.42	5.059	5.394	3.262	4.28375
Fndc1	'Fndc1'	68655	fibronectin type III domain containing 1	5846	0.7002	1.62473	0.0155194	0.0425292	39.719	Up	31.081	22.837	10.844	21.5873	29.675	39.719	35.78	34.315	34.8723
Tagap	'Tagap'	72536	T cell activation Rho GTPase activating protein	3076	0.7555	1.68822	4.3248e-05	0.000256476	15.415	Up	10.506	9.639	6.178	8.77433	15.415	13.861	13.633	14.887	14.449
Rsph3a	'Rsph3a'	66832	radial spoke 3A homolog (Chlamydomonas)	1960	-0.0657	-1.04659	0.692405	0.798174	5.736		5.046	5.736	4.315	5.03233	5.622	4.122	4.637	4.098	4.61975
Rnaset2a	'Rnaset2a'	100037283	ribonuclease T2A	962		1		1	0		0	0	0	0	0	0	0	0	0
Fgfr1op	'Fgfr1op'	75296	Fgfr1 oncogene partner	3154	-0.2381	-1.17944	0.129682	0.240961	12.06		11.602	12.06	9.958	11.2067	11.342	7.805	8.351	9.003	9.12525
Ccr6	'Ccr6'	12458	chemokine (C-C motif) receptor 6	2080	0.4244	1.34201	0.482467	0.632472	0.064		0	0.043	0.029	0.024	0.022	0.02	0.064	0.055	0.04025
Mpc1	'Mpc1'	55951	mitochondrial pyruvate carrier 1	907	0.0901	1.06444	0.512102	0.657731	14.6		10.99	12.263	14.6	12.6177	13.949	12.993	12.26	12.674	12.969
4930506C21Rik	'4930506C21Rik'	75060	RIKEN cDNA 4930506C21 gene	975	0.5195	1.43346	0.0140322	0.0390942	2.362	Up	1.294	1.708	1.266	1.42267	1.863	2.362	1.966	1.776	1.99175
Sft2d1	'Sft2d1'	106489	SFT2 domain containing 1	1085	0.066	1.04681	0.617931	0.741787	23.842		19.828	20.229	22.5	20.8523	23.842	18.115	20.239	22.05	21.0615
Prr18	'Prr18'	320111	proline rich 18	3553	-0.4591	-1.37468	0.16701	0.292361	0.46		0.324	0.46	0.382	0.388667	0.249	0.43	0.177	0.209	0.26625
T2	'T2'	21331	brachyury 2	1753	-1.3565	-2.56063	0.00616845	0.0196067	0.568		0.243	0.568	0.191	0.334	0.052	0.143	0.057	0.141	0.09825
Gm16702	'Gm16702'	100504601	predicted gene, 16702	2384	-0.8315	-1.77953	0.155767	0.27751	0.04		0.04	0.037	0.026	0.0343333	0.026	0	0	0	0.0065
T	'T'	20997	brachyury	2046	-2.0687	-4.19508	1.17787e-05	7.88e-05	0.269		0.154	0.269	0.216	0.213	0.022	0.031	0.04	0.047	0.035
Pde10a	'Pde10a'	23984	phosphodiesterase 10A	8424	0.5129	1.42692	0.00701	0.0218626	1.131	Up	0.579	0.84	0.825	0.748	1.083	1.131	0.816	1.123	1.03825
1700010I14Rik	'1700010I14Rik'	66931	RIKEN cDNA 1700010I14 gene	1878	0.2113	1.15773	0.361073	0.51735	2.503		1.906	1.797	1.315	1.67267	2.503	1.616	1.593	1.784	1.874
6530411M01Rik	'6530411M01Rik'	67791	RIKEN cDNA 6530411M01 gene	1219	0.7775	1.71416	0.198333	0.333483	0.069		0.013	0.024	0	0.0123333	0.025	0.069	0.041	0.031	0.0415
Pabpc6	'Pabpc6'	67543	poly(A) binding protein, cytoplasmic 6	3208		1		1	0		0	0	0	0	0	0	0	0	0
4930452A19Rik	'4930452A19Rik'	71092	RIKEN cDNA 4930452A19 gene	590		1		1	0		0	0	0	0	0	0	0	0	0
Qk	'Qk'	19317	quaking	9878	-0.2047	-1.15245	0.0187299	0.0496784	12.856		11.52	12.856	11.701	12.0257	10.454	10.11	9.101	10.53	10.0488
Cahm	'Cahm'	100526796	colon adenocarcinoma hypermethylated RNA	1223	0.4563	1.37202	0.0072229	0.0224514	2.081		1.432	1.593	1.358	1.461	1.972	1.78	2.081	1.93	1.94075
1700110C19Rik	'1700110C19Rik'	76634	RIKEN cDNA 1700110C19 gene	722	0.224	1.16797	0.523368	0.666765	0.696		0.459	0.638	0.443	0.513333	0.655	0.696	0.549	0.448	0.587
Pacrg	'Pacrg'	69310	PARK2 co-regulated	1355	-0.3177	-1.24634	0.267511	0.417498	1.102		0.629	0.724	1.102	0.818333	0.676	0.556	0.646	0.618	0.624
A230009B12Rik	'A230009B12Rik'	319750	RIKEN cDNA A230009B12 gene	3032	0.0029	1.00201	0.993377	1	0.005		0.005	0	0	0.00166667	0.005	0	0	0	0.00125
Park2	'Park2'	50873	Parkinson disease (autosomal recessive, juvenile) 2, parkin	3824	1.1381	2.20091	1.73562e-08	2.11565e-07	1.598	Up	0.586	0.599	0.594	0.593	1.102	1.598	1.422	1.035	1.28925
D17Ertd648e	'D17Ertd648e'	52027	DNA segment, Chr 17, ERATO Doi 648, expressed	565		1		1	0		0	0	0	0	0	0	0	0	0
Agpat4	'Agpat4'	68262	1-acylglycerol-3-phosphate O-acyltransferase 4 (lysophosphatidic acid acyltransferase, delta)	1910	-0.4284	-1.34574	0.0873907	0.176461	16.587		8.373	8.86	16.587	11.2733	7.103	8.888	8.426	7.553	7.9925
Map3k4	'Map3k4'	26407	mitogen-activated protein kinase kinase kinase 4	5441	-0.1005	-1.07214	0.402132	0.558201	9.456		9.456	8.305	7.559	8.44	7.399	8.44	7.261	7.262	7.5905
4732491K20Rik	'4732491K20Rik'	224523	RIKEN cDNA 4732491K20 gene	3174	0.2735	1.20874	0.34483	0.501451	0.672		0.298	0.506	0.562	0.455333	0.457	0.429	0.672	0.588	0.5365
Plg	'Plg'	18815	plasminogen	2755	-0.0294	-1.02059	0.950679	1	0.008		0.006	0.005	0	0.00366667	0.006	0.008	0	0	0.0035
Slc22a3	'Slc22a3'	20519	solute carrier family 22 (organic cation transporter), member 3	3499	1.0329	2.04613	5.9403e-05	0.000340325	8.387	Up	3.079	2.533	3.772	3.128	4.113	8.387	7.442	5.711	6.41325
C030013G03Rik	'C030013G03Rik'	77414	RIKEN cDNA C030013G03 gene	1022	-0.106	-1.07624	0.785354	1	0.015		0	0.015	0.015	0.01	0.015	0	0	0	0.00375
Slc22a2	'Slc22a2'	20518	solute carrier family 22 (organic cation transporter), member 2	2421	0.1118	1.08058	0.850676	0.910026	0.05		0	0.018	0.05	0.0226667	0	0.043	0.034	0.031	0.027
Slc22a1	'Slc22a1'	20517	solute carrier family 22 (organic cation transporter), member 1	1993	-0.5066	-1.4207	0.258055	0.406818	1.468		0.586	0.306	1.468	0.786667	0.322	0.536	0.638	0.516	0.503
Igf2r	'Igf2r'	16004	insulin-like growth factor 2 receptor	8929	-0.2802	-1.21436	0.00823747	0.0250382	22.25		22.25	19.855	18.254	20.1197	16.711	15.744	14.808	16.566	15.9572
Airn	'Airn'	104103	antisense Igf2r RNA	2188	0.0651	1.04616	0.557182	0.694153	6.381		5.875	6.375	5.237	5.829	5.761	6.381	5.906	5.471	5.87975
Mas1	'Mas1'	17171	MAS1 oncogene	4639	-0.5513	-1.46541	0.0657228	0.140346	0.365		0.204	0.365	0.296	0.288333	0.24	0.185	0.139	0.172	0.184
Mrgprh	'Mrgprh'	80978	MAS-related GPR, member H	1809	0.0451	1.03175	0.939073	0.963954	0.069		0.017	0.058	0.042	0.039	0.034	0.069	0.046	0.011	0.04
Pnldc1	'Pnldc1'	240023	poly(A)-specific ribonuclease (PARN)-like domain containing 1	1689	-0.6857	-1.60848	4.46844e-05	0.000263918	2.377	Down	1.98	2.377	2.03	2.129	1.193	1.338	1.115	1.42	1.2665
Mrpl18	'Mrpl18'	67681	mitochondrial ribosomal protein L18	959	-0.3256	-1.25319	0.0295624	0.0729586	39.472		39.472	35.71	35.213	36.7983	33.77	23.922	25.552	29.63	28.2185
Tcp1	'Tcp1'	21454	t-complex protein 1	2499	-0.3755	-1.29729	9.52803e-09	1.2221e-07	82.598		79.235	82.598	74.56	78.7977	60.448	59.646	57.062	56.854	58.5025
Snora20	'Snora20'	100303746	small nucleolar RNA, H/ACA box 20	61	0.2856	1.21892	0.620162	0.743581	1.872		1.551	1.706	0.25	1.169	1.751	1.373	1.084	1.872	1.52
Acat3	'Acat3'	224530	acetyl-Coenzyme A acetyltransferase 3	1991	0.0972	1.0697	0.780949	0.861463	0.516		0.317	0.366	0.306	0.329667	0.353	0.294	0.207	0.516	0.3425
Acat2	'Acat2'	110460	acetyl-Coenzyme A acetyltransferase 2	2076	0.1929	1.14306	0.130352	0.241895	10.268		8.851	7.736	9.205	8.59733	10.094	8.832	8.811	10.268	9.50125
Wtap	'Wtap'	60532	Wilms tumour 1-associating protein	6558	0.1129	1.0814	0.15608	0.277911	12.41		11.674	11.448	10.715	11.279	11.554	11.963	11.139	12.41	11.7665
Sod2	'Sod2'	20656	superoxide dismutase 2, mitochondrial	3824	0.2771	1.21176	0.00365218	0.0125703	15.513		11.635	11.977	12.023	11.8783	15.513	13.914	13.036	13.125	13.897
Gm36117	'Gm36117'	102639918	predicted gene, 36117	3620	0.5405	1.45448	0.00213016	0.00789043	2.278	Up	1.569	1.245	1.318	1.37733	2.125	2.278	1.712	1.688	1.95075
Gpr31b	'Gpr31b'	436440	G protein-coupled receptor 31, D17Leh66b region	960	-0.2623	-1.19939	0.637902	0.757406	0.048		0.016	0.015	0.048	0.0263333	0	0	0.017	0.04	0.01425
Tcp10b	'Tcp10b'	21462	t-complex protein 10b	2065	-0.026	-1.01819	0.950934	0.970702	0.193		0.145	0.151	0.111	0.135667	0.133	0.193	0.08	0.111	0.12925
Gm11166	'Gm11166'	625850	predicted gene 11166	1643	2.6428	6.24543	2.17237e-07	2.13023e-06	0.392		0.019	0.009	0.046	0.0246667	0.269	0.306	0.392	0.162	0.28225
Unc93a	'Unc93a'	381058	unc-93 homolog A (C. elegans)	2643	2.4114	5.3199	1.67278e-08	2.04962e-07	0.688		0.03	0.062	0.173	0.0883333	0.497	0.681	0.688	0.583	0.61225
Gm10512	'Gm10512'	100038394	predicted gene 10512	1170		1		1	0		0	0	0	0	0	0	0	0	0
Smok2a	'Smok2a'	27263	sperm motility kinase 2A	1787		1		1	0		0	0	0	0	0	0	0	0	0
Smok2b	'Smok2b'	236574	sperm motility kinase 2B	2305		1		1	0		0	0	0	0	0	0	0	0	0
Tcp10c	'Tcp10c'	100041352	t-complex protein 10c	2528	1.3064	2.47324	0.0279652	0.0696678	0.182		0.006	0.018	0.054	0.026	0.012	0.182	0.176	0.12	0.1225
2700054A10Rik	'2700054A10Rik'	72578	RIKEN cDNA 2700054A10 gene	4348	0.5855	1.50056	0.0140776	0.0392091	2.415	Up	1.843	1.402	1.023	1.42267	2.415	2.359	2.052	1.554	2.095
Smok4a	'Smok4a'	272667	sperm motility kinase 4A	2318	-0.0343	-1.02406	0.948684	0.969572	0.025		0.02	0.013	0	0.011	0	0	0.014	0.025	0.00975
Tcte2	'Tcte2'	21646	t-complex-associated testis expressed 2	1408	0.4769	1.39175	0.209108	0.347215	2.587		1.871	1.859	0.509	1.413	1.745	2.587	1.842	1.703	1.96925
Afdn	'Afdn'	17356	afadin, adherens junction formation factor	7441	0.1292	1.09369	0.29656	0.449693	24.673		24.086	22.88	18.237	21.7343	22.143	21.823	24.673	23.061	22.925
Gm7168	'Gm7168'	635895	predicted gene 7168	1603	-0.2968	-1.22842	0.559384	1	0.037		0.01	0.037	0	0.0156667	0	0.013	0	0.012	0.00625
Dact2	'Dact2'	240025	dishevelled-binding antagonist of beta-catenin 2	2809	0.3035	1.23413	0.0398881	0.0933206	32.347		25.318	25.479	19.942	23.5797	25.405	29.956	32.347	24.785	28.1232
Smoc2	'Smoc2'	64074	SPARC related modular calcium binding 2	2832	-0.633	-1.55079	0.000132018	0.00069178	76.178	Down	57.771	76.178	53.707	62.552	40.584	38.855	30.8	43.623	38.4655
4930474M22Rik	'4930474M22Rik'	74917	RIKEN cDNA 4930474M22 gene	613	-0.558	-1.47223	0.113567	0.217692	3.679		1.364	3.445	3.679	2.82933	1.369	2.22	1.86	1.677	1.7815
Thbs2	'Thbs2'	21826	thrombospondin 2	5922	1.3104	2.4801	1.89955e-23	1.73493e-21	10.033	Up	3.785	4.362	3.319	3.822	10.033	9.048	8.019	9.806	9.2265
Wdr27	'Wdr27'	71682	WD repeat domain 27	2759	1.2831	2.43361	0.000336176	0.00157867	0.652		0.149	0.248	0.122	0.173	0.415	0.652	0.419	0.297	0.44575
1600012H06Rik	'1600012H06Rik'	67912	RIKEN cDNA 1600012H06 gene	2756	-0.0212	-1.0148	0.838645	0.902466	17.558		17.558	16.532	14.57	16.22	16.441	14.711	14.707	15.766	15.4062
Phf10	'Phf10'	72057	PHD finger protein 10	4480	-0.1214	-1.08779	0.221808	0.362922	14.127		14.093	14.127	12.569	13.5963	12.788	12.423	10.722	12.239	12.043
Gm3417	'Gm3417'	100041586	predicted gene 3417	2368		1		1	0		0	0	0	0	0	0	0	0	0
Gm3448	'Gm3448'	100041639	predicted gene 3448	2368		1		1	0		0	0	0	0	0	0	0	0	0
Tcte3	'Tcte3'	21647	t-complex-associated testis expressed 3	1426		1		1	0		0	0	0	0	0	0	0	0	0
9030025P20Rik	'9030025P20Rik'	100041574	RIKEN cDNA 9030025P20 gene	2120	1.0112	2.01559	0.00565138	0.0181957	4.147	Up	1.138	1.178	2.128	1.48133	1.339	4.147	3.944	3.079	3.12725
Gm3435	'Gm3435'	100041621	predicted gene 3435	2020	0.3508	1.27527	0.122055	0.230398	1.015		0.835	0.648	0.649	0.710667	0.718	1.015	0.965	0.839	0.88425
Ermard	'Ermard'	381062	ER membrane associated RNA degradation	3082	0.4379	1.35463	0.000736164	0.00312201	4.948		3.209	3.546	3.362	3.37233	4.041	4.774	4.948	3.915	4.4195
Gm5091	'Gm5091'	328747	predicted gene 5091	1179	-0.0875	-1.06253	0.802571	1	0.026		0	0	0.026	0.00866667	0	0.018	0	0	0.0045
Gm10510	'Gm10510'	100038481	predicted gene 10510	723		1		1	0		0	0	0	0	0	0	0	0	0
Dll1	'Dll1'	13388	delta like canonical Notch ligand 1	3428	-0.6646	-1.58513	0.020956	0.0545873	2.178	Down	1.113	2.069	2.178	1.78667	1.393	0.721	1.089	1.005	1.052
Fam120b	'Fam120b'	67544	family with sequence similarity 120, member B	5831	0.1907	1.14132	0.102618	0.200507	11.286		8.166	9.698	8.611	8.825	9.325	11.286	9.04	9.224	9.71875
Psmb1	'Psmb1'	19170	proteasome (prosome, macropain) subunit, beta type 1	1036	0.0435	1.03061	0.69458	0.800033	122.284		114.365	104.78	108.422	109.189	122.284	97.263	107.242	107.6	108.597
Tbp	'Tbp'	21374	TATA box binding protein	1842	-0.1429	-1.10412	0.140424	0.256235	12.853		12.853	12.707	11.16	12.24	11.044	10.693	9.957	11.025	10.6798
Pdcd2	'Pdcd2'	18567	programmed cell death 2	1120	0.0946	1.06777	0.392823	0.548664	17.755		14.73	15.335	17.13	15.7317	17.755	15.643	15.933	15.498	16.2072
Prdm9	'Prdm9'	213389	PR domain containing 9	3460	0.6026	1.51845	0.00501817	0.0164568	2.626	Up	1.203	1.418	1.801	1.474	1.756	2.626	2.469	1.92	2.19275
4933401D09Rik	'4933401D09Rik'	71008	RIKEN cDNA 4933401D09 gene	1325	-0.5148	-1.4288	0.375818	0.532464	0.035		0.024	0.022	0.035	0.027	0.012	0	0.025	0	0.00925
Chd1	'Chd1'	12648	chromodomain helicase DNA binding protein 1	7918	-0.3218	-1.24989	0.0012715	0.00501012	8.184		8.169	8.184	7.587	7.98	6.357	6.646	5.415	6.175	6.14825
Rgmb	'Rgmb'	68799	repulsive guidance molecule family member B	2633	0.518	1.43197	0.000251569	0.00122329	30.01	Up	16.767	19.795	23.336	19.966	28.361	30.01	27.537	24.982	27.7225
Zfp960	'Zfp960'	449000	zinc finger protein 960	2680	0.037	1.02598	0.9019	0.942322	1.594		1.265	1.52	0.734	1.173	1.594	0.844	1.221	0.966	1.15625
Zfp97	'Zfp97'	22759	zinc finger protein 97	2763	0.5787	1.4935	0.000732488	0.00310851	1.889	Up	1.216	1.405	0.982	1.201	1.889	1.697	1.848	1.522	1.739
Gm38396	'Gm38396'	626854	predicted gene, 38396	2141	0.6239	1.54104	2.24551e-05	0.000140948	6.359	Up	3.691	3.605	3.466	3.58733	4.619	5.494	6.359	4.987	5.36475
LOC102640673	'LOC102640673'	102640673	zinc finger protein 431-like	2447	0.4289	1.34621	0.0047899	0.0158152	3.673		2.656	2.99	2.092	2.57933	3.168	3.268	3.673	3.321	3.3575
Gm6712	'Gm6712'	100862203	predicted gene 6712	2007	0.4168	1.33496	0.00222857	0.00820195	3.812		2.703	3.304	2.46	2.82233	3.749	3.515	3.812	3.48	3.639
Riok2	'Riok2'	67045	RIO kinase 2 (yeast)	3197	-0.0768	-1.05468	0.462331	0.613564	13.191		10.479	13.191	12.331	12.0003	11.051	10.345	11.195	11.222	10.9533
Lix1	'Lix1'	66643	limb and CNS expressed 1	3103	-0.1874	-1.13871	0.418868	0.57414	1.891		1.891	1.299	1.365	1.51833	1.574	1.073	1.033	1.441	1.28025
Lnpep	'Lnpep'	240028	leucyl/cystinyl aminopeptidase	5181	0.2181	1.1632	0.060793	0.131912	1.561		1.181	1.335	1.274	1.26333	1.561	1.357	1.378	1.37	1.4165
Vmn2r90	'Vmn2r90'	626942	vomeronasal 2, receptor 90	2592		1		1	0		0	0	0	0	0	0	0	0	0
Mir99b	'Mir99b'	387230	microRNA 99b	70	0.206	1.15349	0.733416	0.828511	2.447		2.253	0.425	0.218	0.965333	0.436	0.598	1.416	2.447	1.22425
Mirlet7e	'Mirlet7e'	387248	microRNA let7e	93	0.3085	1.23842	0.596848	0.725986	1.575		1.187	0.16	1.147	0.831333	0.492	1.575	1.066	1.433	1.1415
Mir125a	'Mir125a'	387235	microRNA 125a	68	0.0199	1.01389	0.969278	0.981676	2.624		0.928	2.624	2.017	1.85633	1.795	2.155	1.944	1.399	1.82325
Spaca6	'Spaca6'	75202	sperm acrosome associated 6	1102	0.2722	1.20765	0.0396201	0.0928776	23.106		18.349	16.908	19.927	18.3947	21.12	18.614	23.106	23.091	21.4828
Has1	'Has1'	15116	hyaluronan synthase 1	2092	-1.0823	-2.11741	0.0194558	0.0513445	0.24		0.151	0.227	0.24	0.206	0.131	0.03	0.071	0.082	0.0785
Fpr1	'Fpr1'	14293	formyl peptide receptor 1	1323	1.3507	2.55036	0.0137708	0.0384906	0.45		0	0.18	0.127	0.102333	0.404	0.285	0.45	0.345	0.371
Fpr2	'Fpr2'	14289	formyl peptide receptor 2	1296	1.2252	2.33788	0.00418131	0.0140983	0.441		0.122	0.08	0.235	0.145667	0.283	0.388	0.421	0.441	0.38325
Fpr3	'Fpr3'	14294	formyl peptide receptor 3	1220		1		1	0		0	0	0	0	0	0	0	0	0
Fpr-rs4	'Fpr-rs4'	14291	formyl peptide receptor, related sequence 4	972		1		1	0		0	0	0	0	0	0	0	0	0
Vmn2r124	'Vmn2r124'	637021	vomeronasal 2, receptor 124	2568		1		1	0		0	0	0	0	0	0	0	0	0
Vmn2r91	'Vmn2r91'	665210	vomeronasal 2, receptor 91	2571		1		1	0		0	0	0	0	0	0	0	0	0
Vmn2r92	'Vmn2r92'	627111	vomeronasal 2, receptor 92	2583		1		1	0		0	0	0	0	0	0	0	0	0
Vmn2r94	'Vmn2r94'	665227	vomeronasal 2, receptor 94	2515		1		1	0		0	0	0	0	0	0	0	0	0
Vmn2r93	'Vmn2r93'	627132	vomeronasal 2, receptor 93	2574		1		1	0		0	0	0	0	0	0	0	0	0
Vmn2r95	'Vmn2r95'	328759	vomeronasal 2, receptor 95	2538		1		1	0		0	0	0	0	0	0	0	0	0
Vmn2r96	'Vmn2r96'	433070	vomeronasal 2, receptor 96	2343	-0.0134	-1.00933	0.974181	1	0.013		0	0.013	0	0.00433333	0.007	0.009	0	0	0.004
Vmn2r97	'Vmn2r97'	627367	vomeronasal 2, receptor 97	2586	0.1138	1.08207	0.746212	1	0.018		0	0.006	0	0.002	0.018	0	0	0	0.0045
Vmn2r98	'Vmn2r98'	224552	vomeronasal 2, receptor 98	2574		1		1	0		0	0	0	0	0	0	0	0	0
Vmn2r99	'Vmn2r99'	665376	vomeronasal 2, receptor 99	2571		1		1	0		0	0	0	0	0	0	0	0	0
Vmn2r100	'Vmn2r100'	627537	vomeronasal 2, receptor 100	2553		1		1	0		0	0	0	0	0	0	0	0	0
Vmn2r101	'Vmn2r101'	627576	vomeronasal 2, receptor 101	2574		1		1	0		0	0	0	0	0	0	0	0	0
Vmn2r102	'Vmn2r102'	224572	vomeronasal 2, receptor 102	2574		1		1	0		0	0	0	0	0	0	0	0	0
Vmn2r103	'Vmn2r103'	627636	vomeronasal 2, receptor 103	2571		1		1	0		0	0	0	0	0	0	0	0	0
Vmn2r104	'Vmn2r104'	22313	vomeronasal 2, receptor 104	2583		1		1	0		0	0	0	0	0	0	0	0	0
Fpr-rs6	'Fpr-rs6'	321020	formyl peptide receptor, related sequence 6	1020		1		1	0		0	0	0	0	0	0	0	0	0
Vmn2r105	'Vmn2r105'	627743	vomeronasal 2, receptor 105	2583		1		1	0		0	0	0	0	0	0	0	0	0
Vmn2r106	'Vmn2r106'	224576	vomeronasal 2, receptor 106	2589		1		1	0		0	0	0	0	0	0	0	0	0
Vmn2r107	'Vmn2r107'	22312	vomeronasal 2, receptor 107	2586		1		1	0		0	0	0	0	0	0	0	0	0
Vmn1r224	'Vmn1r224'	665525	vomeronasal 1 receptor 224	897		1		1	0		0	0	0	0	0	0	0	0	0
Vmn2r108	'Vmn2r108'	627805	vomeronasal 2, receptor 108	2568	0.0029	1.00201	0.993377	1	0.006		0	0.006	0	0.002	0	0	0.006	0	0.0015
Vmn1r225	'Vmn1r225'	171228	vomeronasal 1 receptor 225	897		1		1	0		0	0	0	0	0	0	0	0	0
Vmn2r109	'Vmn2r109'	627814	vomeronasal 2, receptor 109	2577		1		1	0		0	0	0	0	0	0	0	0	0
Vmn2r110	'Vmn2r110'	224582	vomeronasal 2, receptor 110	2577		1		1	0		0	0	0	0	0	0	0	0	0
Fpr-rs3	'Fpr-rs3'	14290	formyl peptide receptor, related sequence 3	1032		1		1	0		0	0	0	0	0	0	0	0	0
Vmn1r226	'Vmn1r226'	171225	vomeronasal 1 receptor 226	897		1		1	0		0	0	0	0	0	0	0	0	0
Vmn1r227	'Vmn1r227'	171229	vomeronasal 1 receptor 227	1026		1		1	0		0	0	0	0	0	0	0	0	0
Vmn1r228	'Vmn1r228'	171226	vomeronasal 1 receptor 228	1443		1		1	0		0	0	0	0	0	0	0	0	0
Vmn1r229	'Vmn1r229'	171224	vomeronasal 1 receptor 229	921		1		1	0		0	0	0	0	0	0	0	0	0
Vmn1r230	'Vmn1r230'	171231	vomeronasal 1 receptor 230	951		1		1	0		0	0	0	0	0	0	0	0	0
Vmn1r231	'Vmn1r231'	171230	vomeronasal 1 receptor 231	936		1		1	0		0	0	0	0	0	0	0	0	0
Vmn1r232	'Vmn1r232'	171227	vomeronasal 1 receptor 232	1159		1		1	0		0	0	0	0	0	0	0	0	0
Ppp2r1a	'Ppp2r1a'	51792	protein phosphatase 2, regulatory subunit A, alpha	2256	0.0443	1.03118	0.703304	0.806054	115.238		115.238	96.524	95.654	102.472	103.442	92.754	104.758	107.033	101.997
Vmn1r233	'Vmn1r233'	171236	vomeronasal 1 receptor 233	960	0.0282	1.01974	0.936949	1	0.052		0.033	0	0	0.011	0	0	0.052	0	0.013
Zfp160	'Zfp160'	224585	zinc finger protein 160	3795	0.1068	1.07684	0.383657	0.540533	8.928		8.641	8.695	6.806	8.04733	8.928	8.505	7.624	8.365	8.3555
Gm5092	'Gm5092'	328766	predicted gene 5092	1675		1		1	0		0	0	0	0	0	0	0	0	0
Vmn1r234	'Vmn1r234'	171232	vomeronasal 1 receptor 234	990		1		1	0		0	0	0	0	0	0	0	0	0
Vmn1r235	'Vmn1r235'	171233	vomeronasal 1 receptor 235	1781	-0.0632	-1.04478	0.856617	1	0.008		0	0.008	0	0.00266667	0	0	0	0	0
Vmn1r236	'Vmn1r236'	171235	vomeronasal 1 receptor 236	1121	-0.2364	-1.17805	0.499604	1	0.041		0	0	0.041	0.0136667	0	0	0	0	0
Vmn1r237	'Vmn1r237'	171234	vomeronasal 1 receptor 237	870		1		1	0		0	0	0	0	0	0	0	0	0
Zfp677	'Zfp677'	210503	zinc finger protein 677	2912	0.2844	1.2179	0.136474	0.250698	3.932		2.681	3.59	2.449	2.90667	2.72	3.932	3.807	3.235	3.4235
Zfp54	'Zfp54'	22712	zinc finger protein 54	2536	0.7815	1.71892	4.14757e-10	6.64526e-09	6.067	Up	3.228	3.976	3.011	3.405	5.416	6.067	5.753	5.441	5.66925
Zfp51	'Zfp51'	22709	zinc finger protein 51	2576	0.0725	1.05154	0.509207	0.655593	4.282		3.655	4.116	3.703	3.82467	3.922	4.282	3.733	3.583	3.88
Zfp53	'Zfp53'	24132	zinc finger protein 53	3079	0.4651	1.38041	0.000416327	0.00190214	5.168		3.909	3.98	3.073	3.654	5.066	4.432	4.835	5.168	4.87525
9330136K24Rik	'9330136K24Rik'	319870	RIKEN cDNA 9330136K24 gene	2476	0.4274	1.34481	0.0179391	0.0479306	0.905		0.669	0.685	0.579	0.644333	0.795	0.905	0.881	0.784	0.84125
Zfp52	'Zfp52'	22710	zinc finger protein 52	3164	0.2259	1.16951	0.150115	0.26983	3.903		3.44	3.614	2.567	3.207	3.878	3.903	3.546	3.158	3.62125
Zfp948	'Zfp948'	381066	zinc finger protein 948	2843	-0.181	-1.13367	0.202646	0.339047	5.984		5.259	5.984	5.178	5.47367	4.139	5.441	4.929	4.077	4.6465
Zfp983	'Zfp983'	73229	zinc finger protein 983	4593	0.3321	1.25884	0.0598467	0.130143	5.008		3.012	3.344	3.975	3.44367	3.329	5.008	4.112	4.376	4.20625
Gm10509	'Gm10509'	100310809	predicted gene 10509	2955	0.1932	1.1433	0.329075	0.48488	2.248		1.324	1.827	1.991	1.714	1.596	1.87	2.248	1.868	1.8955
Zfp760	'Zfp760'	240034	zinc finger protein 760	4209	0.0563	1.0398	0.574214	0.70779	7.37		6.528	7.094	6.285	6.63567	6.356	7.37	6.737	6.15	6.65325
Zfp229	'Zfp229'	381067	zinc finger protein 229	4526	0.0546	1.03857	0.682062	0.79103	2.761		2.276	2.461	2.229	2.322	2.074	2.761	2.212	2.267	2.3285
Zfp820	'Zfp820'	75424	zinc finger protein 820	3695	-0.1954	-1.14504	0.138753	0.253996	2.048		1.908	2.048	1.592	1.84933	1.578	1.631	1.552	1.453	1.5535
Zfp995	'Zfp995'	70081	zinc finger protein 995	2221	0.2449	1.18501	0.0905774	0.18177	3.571		2.812	3.227	2.532	2.857	2.831	3.44	3.571	3.239	3.27025
Zfp942	'Zfp942'	73233	zinc finger protein 942	3275	0.1358	1.0987	0.350367	0.506891	7.069		5.827	6.811	4.848	5.82867	6.123	7.069	5.848	5.66	6.175
Zfp943	'Zfp943'	74670	zinc finger prtoein 943	2734	0.3655	1.28833	0.016088	0.0437829	8.988		6.502	6.69	5.535	6.24233	8.53	8.988	7.18	6.439	7.78425
Zfp947	'Zfp947'	210853	zinc finger protein 947	2659	0.4532	1.36907	0.00831967	0.0252353	2.337		1.483	1.689	1.341	1.50433	2.095	1.897	2.337	1.646	1.99375
Zfp994	'Zfp994'	240038	zinc finger protein 994	4880	0.3167	1.24548	0.0525029	0.116848	2.711		1.936	2.56	1.758	2.08467	2.711	2.145	2.495	2.672	2.50575
Gm7072	'Gm7072'	631624	predicted gene 7072	3589	0.0392	1.02754	0.70694	0.808702	6.335		5.23	6.335	5.129	5.56467	5.613	5.226	5.654	5.526	5.50475
Zfp944	'Zfp944'	319615	zinc finger protein 944	2862	0.0674	1.04783	0.603273	0.73084	6.526		6.316	6.526	5.048	5.96333	6.367	6.436	5.421	5.872	6.024
Zfp758	'Zfp758'	224598	zinc finger protein 758	2974	0.3947	1.31467	0.0520669	0.116014	4.28		3.346	3.66	2.05	3.01867	4.28	3.857	3.728	3.526	3.84775
Zfp946	'Zfp946'	74149	zinc finger protein 946	3067	0.3362	1.26243	0.0104898	0.0306711	8.706		6.084	6.705	6.405	6.398	8.569	6.654	7.284	8.706	7.80325
Vmn2r111	'Vmn2r111'	210876	vomeronasal 2, receptor 111	2574		1		1	0		0	0	0	0	0	0	0	0	0
Vmn2r112	'Vmn2r112'	628185	vomeronasal 2, receptor 112	2574		1		1	0		0	0	0	0	0	0	0	0	0
Gm9805	'Gm9805'	194612	predicted gene 9805	2341	-1.3028	-2.46707	0.0245067	0.0621994	0.234		0.034	0.064	0.234	0.110667	0.02	0.018	0.035	0.033	0.0265
Gm16386	'Gm16386'	100042679	zinc finger protein 946 pseudogene	4221	0.2564	1.19449	0.172328	0.299287	1.041		0.744	1.008	0.653	0.801667	0.904	0.868	1.041	0.884	0.92425
Zfp945	'Zfp945'	240041	zinc finger protein 945	6618	0.439	1.35566	0.000971012	0.00397406	4.534		2.629	3.584	3.369	3.194	3.911	4.162	4.534	4.133	4.185
Vmn2r113	'Vmn2r113'	434701	vomeronasal 2, receptor 113	2571		1		1	0		0	0	0	0	0	0	0	0	0
Vmn2r-ps129	'Vmn2r-ps129'	665976	vomeronasal 2, receptor, pseudogene 129	1689	0.091	1.06511	0.79465	1	0.009		0	0	0	0	0.009	0	0	0	0.00225
Zfp40	'Zfp40'	22700	zinc finger protein 40	4176	0.1018	1.07311	0.539018	0.679061	3.294		2.142	3.294	2.532	2.656	2.96	2.586	2.924	2.502	2.743
Vmn2r114	'Vmn2r114'	666002	vomeronasal 2, receptor 114	2571		1		1	0		0	0	0	0	0	0	0	0	0
Vmn2r115	'Vmn2r115'	638102	vomeronasal 2, receptor 115	2574		1		1	0		0	0	0	0	0	0	0	0	0
Vmn2r116	'Vmn2r116'	619697	vomeronasal 2, receptor 116	2571		1		1	0		0	0	0	0	0	0	0	0	0
Vmn2r117	'Vmn2r117'	619788	vomeronasal 2, receptor 117	2574	0.091	1.06511	0.79465	1	0.006		0	0	0	0	0.006	0	0	0	0.0015
6330415G19Rik	'6330415G19Rik'	320020	RIKEN cDNA 6330415G19 gene	2219	0.4715	1.38655	0.0374493	0.0888687	0.819		0.448	0.563	0.488	0.499667	0.619	0.67	0.819	0.592	0.675
Zfp213	'Zfp213'	449521	zinc finger protein 213	2674	0.0957	1.06858	0.397311	0.553303	5.736		5.721	5.311	4.992	5.34133	5.736	5.722	5.685	4.883	5.5065
Zfp13	'Zfp13'	22654	zinc finger protein 13	2460	-0.1488	-1.10865	0.341381	0.497622	5.563		4.661	4.709	5.563	4.97767	3.617	4.254	5.011	4.418	4.325
Zscan10	'Zscan10'	332221	zinc finger and SCAN domain containing 10	2735	0.1296	1.09399	0.829988	0.896179	0.022		0	0.011	0.022	0.011	0.011	0.015	0.012	0.014	0.013
Mmp25	'Mmp25'	240047	matrix metallopeptidase 25	3655	-0.7038	-1.62879	0.0816686	0.166976	0.306		0.306	0.195	0.108	0.203	0.138	0.109	0.122	0.078	0.11175
Bicdl2	'Bicdl2'	212733	BICD family like cargo adaptor 2	1939	1.937	3.82909	3.27523e-20	2.0849e-18	5.94	Up	1.472	1.518	1.124	1.37133	5.887	3.757	5.94	5.516	5.275
Thoc6	'Thoc6'	386612	THO complex 6	1539	-0.6069	-1.52298	5.93034e-09	7.83501e-08	10.532	Down	10.126	10.532	10.377	10.345	6.297	5.957	6.989	6.851	6.5235
Hcfc1r1	'Hcfc1r1'	353502	host cell factor C1 regulator 1 (XPO1-dependent)	1243	0.302	1.23285	0.0210254	0.0547302	43.869		36.836	30.59	32.378	33.268	43.869	34.723	41.355	38.769	39.679
Tnfrsf12a	'Tnfrsf12a'	27279	tumor necrosis factor receptor superfamily, member 12a	965	-2.1376	-4.40029	1.62687e-11	3.23197e-10	24.778	Down	24.778	13.545	11.67	16.6643	4.555	2.278	2.483	3.688	3.251
Cldn6	'Cldn6'	54419	claudin 6	1506	-2.222	-4.6654	0.000171778	0.00087302	1.32	Down	1.32	0.523	0.142	0.661667	0.01	0.139	0.011	0.038	0.0495
Cldn9	'Cldn9'	56863	claudin 9	1443	-3.9354	-15.2994	2.35456e-18	1.23654e-16	1.552	Down	1.202	0.67	1.552	1.14133	0.032	0.044	0.057	0.026	0.03975
Pkmyt1	'Pkmyt1'	268930	protein kinase, membrane associated tyrosine/threonine 1	2039	-1.1285	-2.18631	4.716e-05	0.000277155	13.158	Down	13.158	8.875	5.762	9.265	4.835	2.946	4.068	3.762	3.90275
Paqr4	'Paqr4'	76498	progestin and adipoQ receptor family member IV	2507	0.621	1.53794	0.00518339	0.0169136	9.361	Up	6.046	5.7	4	5.24867	8.979	5.544	7.685	9.361	7.89225
Kremen2	'Kremen2'	73016	kringle containing transmembrane protein 2	2117	1.1254	2.18162	0.000378063	0.00175016	0.663		0.246	0.295	0.18	0.240333	0.447	0.395	0.663	0.638	0.53575
9530082P21Rik	'9530082P21Rik'	638247	RIKEN cDNA 9530082P21 gene	3162	0.655	1.57462	0.000122423	0.000645074	3.172	Up	1.611	1.773	2	1.79467	2.206	2.82	3.172	2.811	2.75225
Flywch1	'Flywch1'	224613	FLYWCH-type zinc finger 1	3687	-0.0937	-1.0671	0.498615	0.646279	10.444		8.47	9.623	10.444	9.51233	7.227	9.526	9.062	8.548	8.59075
Flywch2	'Flywch2'	76917	FLYWCH family member 2	734	-0.7274	-1.65565	6.80217e-05	0.000384115	11.539	Down	11.539	8.61	8.346	9.49833	5.926	5.561	5.74	4.641	5.467
Srrm2	'Srrm2'	75956	serine/arginine repetitive matrix 2	8600	-0.0645	-1.04572	0.670784	0.782733	111.573		104.377	95.696	96.85	98.9743	75.108	111.573	93.78	84.588	91.2622
Mir5125	'Mir5125'	100628593	microRNA 5125	79	0.4363	1.35313	0.00196216	0.00734006	362.469		279.312	225.686	239.77	248.256	340.391	316.359	362.469	283.079	325.575
Elob	'Elob'	67673	elongin B	508	-0.2666	-1.20297	0.0409748	0.0955533	154.608		147.292	144.398	154.608	148.766	136.723	99.796	122.462	117.08	119.015
Prss33	'Prss33'	353130	protease, serine 33	1383	-1.825	-3.54307	0.00148521	0.00575986	0.408		0.137	0.097	0.408	0.214	0.011	0.045	0.036	0.028	0.03
Prss41	'Prss41'	71003	protease, serine 41	1112	-0.6945	-1.61832		1	0.973		0.014	0.053	0.973	0.346667	0	0.169	0.074	0.188	0.10775
Prss32	'Prss32'	69814	protease, serine 32	1460	0.6991	1.62349	0.213581	0.35297	0.391		0.108	0.071	0.084	0.0876667	0.167	0.086	0.045	0.391	0.17225
Prss21	'Prss21'	57256	protease, serine 21	1077		1		1	0		0	0	0	0	0	0	0	0	0
Dcpp1	'Dcpp1'	13184	demilune cell and parotid protein 1	617	-0.3659	-1.28869		1	0.241		0	0.241	0	0.0803333	0	0	0	0	0
Dcpp2	'Dcpp2'	630537	demilune cell and parotid protein 2	611		1		1	0		0	0	0	0	0	0	0	0	0
Dcpp3	'Dcpp3'	620253	demilune cell and parotid protein 3	610	-0.5216	-1.43555		1	0.999		0	0.999	0	0.333	0	0	0	0	0
Sbp	'Sbp'	20234	spermine binding protein	839		1		1	0		0	0	0	0	0	0	0	0	0
Sbpl	'Sbpl'	638345	spermine binding protein-like	876	-0.3408	-1.26646	0.33899	1	0.102		0	0.102	0	0.034	0	0	0	0	0
Prss30	'Prss30'	30943	protease, serine 30	1469	-0.3591	-1.28263	0.502506	0.649776	0.253		0.054	0.253	0.145	0.150667	0.135	0.043	0.101	0.13	0.10225
Prss22	'Prss22'	70835	protease, serine 22	1324	0.4283	1.34565	0.255061	0.403497	2.833		2.037	1.303	1.024	1.45467	1.141	1.233	2.833	2.616	1.95575
Prss27	'Prss27'	213171	protease, serine 27	1149	1.511	2.85008	0.0126312	0.0357972	0.305		0.014	0.026	0	0.0133333	0.305	0.018	0.101	0.099	0.13075
Kctd5	'Kctd5'	69259	potassium channel tetramerisation domain containing 5	2457	-0.2682	-1.2043	0.0412642	0.0960292	20.561		20.561	18.241	17.317	18.7063	16.318	13.682	13.322	16.476	14.9495
Pdpk1	'Pdpk1'	18607	3-phosphoinositide dependent protein kinase 1	7236	0.3004	1.23149	0.000132	0.00069178	9.323		7.269	7.583	6.96	7.27067	8.386	9.323	8.28	8.577	8.6415
Amdhd2	'Amdhd2'	245847	amidohydrolase domain containing 2	1463	-0.2079	-1.15501	0.242429	0.388323	13.498		13.498	11.16	10.26	11.6393	11.558	8.184	10.549	8.443	9.6835
Atp6v0c-ps2	'Atp6v0c-ps2'	100039636	ATPase, H+ transporting, lysosomal V0 subunit C, pseudogene 2	1118		1		1	0		0	0	0	0	0	0	0	0	0
Atp6v0c	'Atp6v0c'	11984	ATPase, H+ transporting, lysosomal V0 subunit C	1523	-0.11	-1.07923	0.627025	0.749126	1.601		1.15	1.601	0.951	1.234	1.022	1.099	1.128	1.137	1.0965
Tbc1d24	'Tbc1d24'	224617	TBC1 domain family, member 24	8053	-0.5546	-1.46876	0.00185894	0.00700382	3.775	Down	2.583	3.401	3.775	3.253	2.09	2.521	1.758	2.103	2.118
Ntn3	'Ntn3'	18209	netrin 3	4899	-1.2617	-2.39778	1.92728e-05	0.000122436	2.146	Down	0.889	1.175	2.146	1.40333	0.595	0.513	0.462	0.563	0.53325
Tedc2	'Tedc2'	72016	tubulin epsilon and delta complex 2	2225	-0.6868	-1.60971	1.32171e-09	1.93258e-08	6.855	Down	6.855	6.536	5.815	6.402	4.061	3.584	3.914	3.695	3.8135
Ccnf	'Ccnf'	12449	cyclin F	3099	-2.276	-4.84333	1.10058e-10	1.92307e-09	14.973	Down	14.973	11.362	5.085	10.4733	2.61	1.033	1.728	1.713	1.771
Mir5134	'Mir5134'	100628603	microRNA 5134	78	-0.227	-1.1704	0.516475	1	0.572		0	0.572	0	0.190667	0	0	0	0	0
Mir6965	'Mir6965'	102465582	microRNA 6965	64	0.157	1.11497	0.653245	1	0.258		0	0	0	0	0.238	0	0.258	0	0.124
Abca17	'Abca17'	381072	ATP-binding cassette, sub-family A (ABC1), member 17	5202	1.6973	3.24293	0.00397175	0.0134787	0.07		0	0.011	0.006	0.00566667	0.018	0.06	0.07	0.022	0.0425
Abca3	'Abca3'	27410	ATP-binding cassette, sub-family A (ABC1), member 3	6479	0.7725	1.70823	0.000446819	0.00202095	21.996	Up	11.169	10.229	11.633	11.0103	11.526	20.825	21.996	19.641	18.497
D330041H03Rik	'D330041H03Rik'	654822	RIKEN cDNA D330041H03 gene	1484	0.0096	1.00668	0.975445	0.984769	1.805		1.052	1.303	1.581	1.312	0.761	1.805	1.47	1.077	1.27825
Rnps1	'Rnps1'	19826	ribonucleic acid binding protein S1	2294	-0.6354	-1.55337	0.00350185	0.0121145	29.888	Down	29.888	26.544	16.953	24.4617	18.967	13.659	13.75	13.391	14.9417
Eci1	'Eci1'	13177	enoyl-Coenzyme A delta isomerase 1	1091	0.531	1.44493	1.4264e-05	9.3705e-05	40.589	Up	23.102	28.977	29.751	27.2767	36.58	39.484	40.589	35.867	38.13
Dnase1l2	'Dnase1l2'	66705	deoxyribonuclease 1-like 2	1236	0.66	1.58008	3.42507e-07	3.24096e-06	11.313	Up	7.899	6.785	6.152	6.94533	10.409	11.313	9.959	10.902	10.6457
E4f1	'E4f1'	13560	E4F transcription factor 1	2659	0.1212	1.08764	0.222716	0.364079	16.87		15.589	15.401	13.921	14.9703	14.332	16.87	15.287	16.356	15.7113
Pgp	'Pgp'	67078	phosphoglycolate phosphatase	1032	-0.8166	-1.76125	1.4693e-05	9.61335e-05	19.181	Down	17.041	17.435	19.181	17.8857	11.136	7.93	7.765	11.785	9.654
Mlst8	'Mlst8'	56716	MTOR associated protein, LST8 homolog (S. cerevisiae)	3366	-0.4057	-1.32473	0.00056144	0.00247599	8.371		8.102	8.213	8.371	8.22867	6.76	5.311	5.577	6.237	5.97125
Bricd5	'Bricd5'	319259	BRICHOS domain containing 5	997		1		1	0		0	0	0	0	0	0	0	0	0
Caskin1	'Caskin1'	268932	CASK interacting protein 1	6174	-0.1237	-1.08953	0.616467	0.74045	0.575		0.575	0.542	0.348	0.488333	0.418	0.549	0.337	0.419	0.43075
Traf7	'Traf7'	224619	TNF receptor-associated factor 7	2735	-0.3418	-1.26734	0.00119517	0.00474603	50.022		50.022	45.605	41.159	45.5953	37.532	32.855	33.947	34.182	34.629
Rab26os	'Rab26os'	75614	RAB26, member RAS oncogene family, opposite strand	295	-0.6572	-1.57702	0.00114353	0.00456977	29.353	Down	29.353	28.732	26.965	28.35	21.573	12.133	16.243	18.323	17.068
Rab26	'Rab26'	328778	RAB26, member RAS oncogene family	1434	0.6521	1.57145	0.188346	0.320482	0.219		0.044	0.114	0.096	0.0846667	0.117	0.219	0.104	0.146	0.1465
Pkd1	'Pkd1'	18763	polycystin 1, transient receptor poteintial channel interacting	14170	0.2592	1.19681	0.0501515	0.112702	16.76		11.116	12.275	12.374	11.9217	12.626	16.76	12.744	13.031	13.7903
Tsc2	'Tsc2'	22084	tuberous sclerosis 2	6427	-0.083	-1.05922	0.430387	0.584841	15.907		14.842	15.414	15.907	15.3877	12.543	15.574	14.454	13.456	14.0068
Nthl1	'Nthl1'	18207	nth (endonuclease III)-like 1 (E.coli)	1080	0.254	1.19251	0.0877178	0.176968	9.167		7.404	6.926	6.307	6.879	7.193	9.167	8.43	6.961	7.93775
Slc9a3r2	'Slc9a3r2'	65962	solute carrier family 9 (sodium/hydrogen exchanger), member 3 regulator 2	2257	-0.7922	-1.73171	1.34292e-09	1.95904e-08	52.374	Down	39.707	42.535	52.374	44.872	23.477	24.242	25.287	26.369	24.8438
Npw	'Npw'	381073	neuropeptide W	606	-0.7059	-1.63116	0.243285	0.389358	1.182		0	0.147	1.182	0.443	0.076	0.104	0.245	0.188	0.15325
Zfp598	'Zfp598'	213753	zinc finger protein 598	3359	-0.3948	-1.31476	1.85138e-06	1.49199e-05	31.437		31.437	30.696	27.492	29.875	22.231	22.359	20.734	22.2	21.881
Syngr3	'Syngr3'	20974	synaptogyrin 3	1959	-0.2192	-1.16409	0.61448	0.739013	0.127		0.113	0.121	0.124	0.119333	0.086	0.064	0.127	0.107	0.096
Gfer	'Gfer'	11692	growth factor, augmenter of liver regeneration	1775	-0.4867	-1.40124	0.000366575	0.00170358	10.61	Down	10.61	10.447	9.203	10.0867	7.85	5.943	6.46	7.356	6.90225
Noxo1	'Noxo1'	71893	NADPH oxidase organizer 1	2238	-0.2776	-1.21218	0.238266	0.383517	3.488		3.235	3.488	1.866	2.863	2.646	1.927	2.104	2.33	2.25175
Tbl3	'Tbl3'	213773	transducin (beta)-like 3	2515	-0.868	-1.82513	9.16048e-16	3.50583e-14	19.884	Down	19.447	19.884	18.05	19.127	9.746	9.238	9.802	11.42	10.0515
Rnf151	'Rnf151'	67504	ring finger protein 151	1188	-0.5216	-1.43555	0.348991	0.505751	0.218		0.119	0.063	0.218	0.133333	0.103	0.035	0.056	0.112	0.0765
Snhg9	'Snhg9'	73474	small nucleolar RNA host gene 9	183	-0.1615	-1.11845	0.714175	0.814121	2.155		2.155	1.706	1.749	1.87	2.085	0.572	1.625	1.976	1.5645
Snora78	'Snora78'	100306952	small nucleolar RNA, H/ACA box 7	157	-0.8971	-1.86232	0.0115557	0.0332226	4.018	Down	4.018	3.789	2.621	3.476	1.847	1.6	1.579	1.697	1.68075
Rps2	'Rps2'	16898	ribosomal protein S2	999	-0.2144	-1.16022	0.131085	0.242899	922.168		914.927	844.841	922.168	893.979	897.285	628.892	730.502	711.767	742.111
Snora64	'Snora64'	104366	small nucleolar RNA, H/ACA box 64	117	-0.6704	-1.59151	0.00302879	0.0107072	19.318	Down	15.503	19.318	12.504	15.775	9.653	9.84	8.756	9.272	9.38025
Ndufb10	'Ndufb10'	68342	NADH dehydrogenase (ubiquinone) 1 beta subcomplex, 10	635	0.1432	1.10435	0.229736	0.372822	101.928		85.817	83.811	77.61	82.4127	101.928	78.782	87.483	83.084	87.8192
Rpl3l	'Rpl3l'	66211	ribosomal protein L3-like	1595	0.2707	1.20639	0.531392	0.672771	0.459		0.198	0.186	0.459	0.281	0.459	0.249	0.414	0.227	0.33725
Msrb1	'Msrb1'	27361	methionine sulfoxide reductase B1	1307	0.0154	1.01073	0.953102	0.972001	40.12		21.203	19.455	40.12	26.926	30.033	21.252	26.169	27.974	26.357
Hs3st6	'Hs3st6'	328779	heparan sulfate (glucosamine) 3-O-sulfotransferase 6	1358	-0.5026	-1.41676	0.0121827	0.0347347	3.088	Down	2.16	3.088	2.693	2.647	1.63	2.22	1.643	1.654	1.78675
Meiob	'Meiob'	75178	meiosis specific with OB domains	1703	0.154	1.11265	0.706616	0.808476	0.32		0.167	0.297	0.179	0.214333	0.206	0.27	0.32	0.134	0.2325
Fahd1	'Fahd1'	68636	fumarylacetoacetate hydrolase domain containing 1	1407	0.2658	1.2023	0.100712	0.197639	12.051		7.892	8.857	11.015	9.25467	12.051	9.625	11.344	10.051	10.7678
Hagh	'Hagh'	14651	hydroxyacyl glutathione hydrolase	1278	0.2315	1.17406	0.0450841	0.103266	14.927		10.959	11.903	13.092	11.9847	14.927	13.66	12.748	13.031	13.5915
Igfals	'Igfals'	16005	insulin-like growth factor binding protein, acid labile subunit	2111	1.0167	2.02329	0.00475623	0.0157205	0.462		0.12	0.204	0.159	0.161	0.282	0.367	0.462	0.243	0.3385
Nubp2	'Nubp2'	26426	nucleotide binding protein 2	1447	-0.3444	-1.26962	0.000399836	0.00184014	20.162		18.596	20.162	19.63	19.4627	15.262	13.627	14.091	16.02	14.75
Spsb3	'Spsb3'	79043	splA/ryanodine receptor domain and SOCS box containing 3	2094	-0.3899	-1.3103	9.06728e-05	0.000496599	16.837		16.737	16.837	14.729	16.101	12.9	11.136	11.781	11.443	11.815
Eme2	'Eme2'	193838	essential meiotic structure-specific endonuclease subunit 2	1521	-0.248	-1.18756	0.112252	0.215543	9.428		6.668	8.525	9.428	8.207	6.392	6.619	7.409	6.144	6.641
Mrps34	'Mrps34'	79044	mitochondrial ribosomal protein S34	898	-0.0844	-1.06025	0.509847	0.656082	26.473		25.011	26.263	26.473	25.9157	24.966	19.51	23.773	25.899	23.537
Nme3	'Nme3'	79059	NME/NM23 nucleoside diphosphate kinase 3	722	0.4484	1.36453	0.000121415	0.000640659	43.903		33.38	32.315	27.164	30.953	43.903	38.79	42.613	37.933	40.8098
Mapk8ip3	'Mapk8ip3'	30957	mitogen-activated protein kinase 8 interacting protein 3	5615	-0.211	-1.15749	0.062494	0.134768	24.279		22.736	24.279	22.675	23.23	17.716	22.434	19.454	17.694	19.3245
Jpt2	'Jpt2'	52009	Jupiter microtubule associated homolog 2	2606	-0.706	-1.63127	0.00128497	0.00505486	58.944	Down	58.944	47.612	28.723	45.093	27.39	26.088	24.747	26.518	26.1857
Cramp1l	'Cramp1l'	57354	cramped chromatin regulator homolog 1	7519	0.0573	1.04052	0.726708	0.823344	13.337		11.802	10.848	9.057	10.569	10.084	13.337	9.513	9.528	10.6155
Ift140	'Ift140'	106633	intraflagellar transport 140	5804	0.0275	1.01924	0.846574	0.907589	7.635		6.204	6.305	7.635	6.71467	5.706	7.213	7.18	6.335	6.6085
Tmem204	'Tmem204'	407831	transmembrane protein 204	1779	0.0568	1.04016	0.56998	0.704116	9.685		9.398	9.169	8.72	9.09567	9.685	9.554	8.276	8.997	9.128
Telo2	'Telo2'	71718	telomere maintenance 2	3531	-0.2289	-1.17194	0.0136542	0.0382269	14.971		13.235	14.971	12.585	13.597	10.71	11.832	11.493	10.629	11.166
Ptx4	'Ptx4'	68509	pentraxin 4	1582	0.0962	1.06895	0.812042	1	0.013		0.01	0	0	0.00333333	0	0.013	0	0.012	0.00625
Clcn7	'Clcn7'	26373	chloride channel, voltage-sensitive 7	4203	-0.5354	-1.44934	1.5852e-07	1.59839e-06	15.724	Down	15.724	14.17	13.567	14.487	10.109	9.552	8.826	9.98	9.61675
Ccdc154	'Ccdc154'	207209	coiled-coil domain containing 154	2407	-0.3972	-1.31695	0.449342	0.601546	0.072		0.072	0.056	0.038	0.0553333	0.038	0.035	0.027	0.047	0.03675
BC003965	'BC003965'	214489	cDNA sequence BC003965	3023	-0.1734	-1.12771	0.13294	0.245565	10.659		10.659	10.527	9.643	10.2763	10.067	7.928	8.478	8.613	8.7715
Unkl	'Unkl'	74154	unkempt family like zinc finger	5024	0.0054	1.00375	0.973673	0.98361	3.293		3.293	3.137	2.275	2.90167	2.825	3.191	2.717	2.497	2.8075
Gnptg	'Gnptg'	214505	N-acetylglucosamine-1-phosphotransferase, gamma subunit	1300	-0.1829	-1.13516	0.0717977	0.150555	17.581		16.294	17.581	14.993	16.2893	14.886	13.944	12.634	13.791	13.8137
Tsr3	'Tsr3'	68327	TSR3 20S rRNA accumulation	1193	-0.2415	-1.18222	0.0152535	0.0419526	18.113		18.113	17.363	17.768	17.748	15.824	14.036	14.557	13.401	14.4545
Baiap3	'Baiap3'	545192	BAI1-associated protein 3	4645	0.644	1.56266	0.00686059	0.021471	0.477		0.228	0.327	0.262	0.272333	0.404	0.473	0.477	0.316	0.4175
Mir3547	'Mir3547'	102465583	microRNA 3547	88		1		1	0		0	0	0	0	0	0	0	0	0
Ube2i	'Ube2i'	22196	ubiquitin-conjugating enzyme E2I	3377	-0.2693	-1.20522	0.00126231	0.00498023	32.157		32.157	29.066	29.228	30.1503	23.789	24.744	23.329	24.606	24.117
Gm17801	'Gm17801'	100272221	predicted gene, 17801	1405	-0.0827	-1.059	0.874163	0.924969	0.169		0.123	0.169	0.054	0.115333	0.152	0.119	0.059	0.081	0.10275
Prss34	'Prss34'	328780	protease, serine 34	1216	0.8501	1.80263	0.149368	0.268828	0.11		0.039	0.037	0.013	0.0296667	0.038	0.103	0.054	0.11	0.07625
Prss28	'Prss28'	114661	protease, serine 28	1190	0.6875	1.61049	0.252288	0.400014	0.106		0.013	0.012	0.013	0.0126667	0.013	0.106	0.014	0.032	0.04125
Prss29	'Prss29'	114662	protease, serine 29	1181	1.3657	2.57701	0.0240018	0.0611726	0.168		0	0.025	0.013	0.0126667	0.168	0.053	0.098	0.032	0.08775
Tpsab1	'Tpsab1'	100503895	tryptase alpha/beta 1	1191	0.9054	1.87306	0.127694	0.238202	1.336		0.053	0.05	0.844	0.315667	0.167	1.336	0.791	1.31	0.901
Tpsb2	'Tpsb2'	17229	tryptase beta 2	1088	0.616	1.53262	0.0664195	0.141484	5.406		1.435	2.829	2.675	2.313	2.272	5.406	2.673	3.866	3.55425
Tpsg1	'Tpsg1'	26945	tryptase gamma 1	1362	1.028	2.0392	0.0852059	0.172788	0.14		0.012	0.033	0.045	0.03	0.011	0.123	0.133	0.14	0.10175
Cacna1h	'Cacna1h'	58226	calcium channel, voltage-dependent, T type, alpha 1H subunit	8228	-0.678	-1.59992	0.000803267	0.00336656	3.665	Down	3.395	3.665	2.965	3.34167	2.693	1.704	1.546	1.992	1.98375
Tekt4	'Tekt4'	71840	tektin 4	1532	0.2107	1.15725	0.57267	0.706486	0.377		0.288	0.34	0.179	0.269	0.239	0.369	0.377	0.236	0.30525
Sstr5	'Sstr5'	20609	somatostatin receptor 5	2733	0.091	1.06511	0.79465	1	0.007		0	0	0	0	0	0	0	0.007	0.00175
Gm33727	'Gm33727'	102636737	predicted gene, 33727	479		1		1	0		0	0	0	0	0	0	0	0	0
Sox8	'Sox8'	20681	SRY (sex determining region Y)-box 8	2999	0.4696	1.38473	0.311645	0.466173	0.435		0.079	0.183	0.401	0.221	0.183	0.363	0.435	0.292	0.31825
2810468N07Rik	'2810468N07Rik'	72834	RIKEN cDNA 2810468N07 gene	1349	0.6316	1.54928	0.00497921	0.0163461	3.013	Up	1.251	1.642	1.92	1.60433	2.217	2.064	3.013	2.441	2.43375
Lmf1	'Lmf1'	76483	lipase maturation factor 1	1861	0.0393	1.02762	0.806913	0.879989	9.482		6.585	8.422	9.482	8.163	7.741	7.457	9.207	7.946	8.08775
Gng13	'Gng13'	64337	guanine nucleotide binding protein (G protein), gamma 13	468	0.6418	1.56027	0.281896	0.433683	0.318		0.101	0.127	0.033	0.087	0.098	0.224	0.318	0.081	0.18025
Chtf18	'Chtf18'	214901	CTF18, chromosome transmission fidelity factor 18	3106	-1.7714	-3.41385	2.85149e-16	1.15687e-14	5.885	Down	5.885	5.223	3.375	4.82767	1.322	1.119	1.516	1.262	1.30475
Rpusd1	'Rpusd1'	106707	RNA pseudouridylate synthase domain containing 1	1745	-0.0114	-1.00793	0.922552	0.954612	7.825		7.547	6.877	7.825	7.41633	6.647	7.785	7.196	6.795	7.10575
Mslnl	'Mslnl'	328783	mesothelin-like	2628	0.2085	1.15549	0.671367	0.783075	0.395		0.318	0.317	0.052	0.229	0.395	0.287	0.163	0.21	0.26375
Msln	'Msln'	56047	mesothelin	2166	-0.5335	-1.44744	0.280875	0.432394	27.263		27.263	17.884	12.038	19.0617	13.747	10.968	3.173	18.207	11.5237
Narfl	'Narfl'	67563	nuclear prelamin A recognition factor-like	2555	0.0715	1.05081	0.406124	0.561969	9.448		9.217	9.091	8.523	8.94367	9.073	9.257	9.448	8.47	9.062
Haghl	'Haghl'	68977	hydroxyacylglutathione hydrolase-like	1783	0.0241	1.01685	0.873064	0.924456	11.931		10.164	9.391	11.931	10.4953	9.929	8.863	11.065	11.358	10.3038
Mir6966	'Mir6966'	102466776	microRNA 6966	72	0.9204	1.89264	0.0989049	0.195086	3.489		1.972	0.207	1.058	1.079	3.391	3.489	1.836	1.85	2.6415
Ccdc78	'Ccdc78'	381077	coiled-coil domain containing 78	1651	-0.6459	-1.56472	0.0514949	0.115051	0.946		0.535	0.946	0.489	0.656667	0.305	0.431	0.48	0.334	0.3875
Fam173a	'Fam173a'	214917	family with sequence similarity 173, member A	978	0.2131	1.15918	0.0350937	0.0842412	43.133		38.98	35.138	34.124	36.0807	40.385	40.558	43.133	37.442	40.3795
Metrn	'Metrn'	70083	meteorin, glial cell differentiation regulator	1363	-1.2179	-2.32608	1.54087e-06	1.26166e-05	6.104	Down	3.819	3.775	6.104	4.566	2.374	1.52	1.637	1.745	1.819
Fbxl16	'Fbxl16'	214931	F-box and leucine-rich repeat protein 16	3499	-0.4196	-1.33756	0.0147043	0.0406774	1.878		1.808	1.878	1.873	1.853	1.588	1.22	1.058	1.441	1.32675
Wdr24	'Wdr24'	268933	WD repeat domain 24	3099	0.0026	1.0018	0.978194	0.986333	10.735		10.413	10.105	10.548	10.3553	9.613	9.409	10.264	10.735	10.0053
Jmjd8	'Jmjd8'	72106	jumonji domain containing 8	2092	0.0136	1.00947	0.841106	0.904057	16.221		15.622	16.221	16.2	16.0143	15.24	15.809	15.702	15.612	15.5907
Stub1	'Stub1'	56424	STIP1 homology and U-Box containing protein 1	1672	-0.1928	-1.14298	0.0174529	0.0468167	24.645		24.262	23.648	24.645	24.185	21.14	19.567	21.069	19.784	20.39
Mir3082	'Mir3082'	100526479	microRNA 3082	64		1		1	0		0	0	0	0	0	0	0	0	0
Rhbdl1	'Rhbdl1'	214951	rhomboid like 1	1543	-0.0749	-1.05329	0.634111	0.754658	12.277		12.277	10.736	10.795	11.2693	11.849	10.039	8.214	11.163	10.3163
Rhot2	'Rhot2'	214952	ras homolog family member T2	2808	-0.0853	-1.06091	0.29958	0.453036	24.692		24.692	23.327	21.523	23.1807	20.517	21.461	21.113	21.168	21.0647
Wdr90	'Wdr90'	106618	WD repeat domain 90	6068	-0.8894	-1.85241	3.94514e-06	2.95393e-05	12.315	Down	12.315	10.743	7.218	10.092	4.53	5.509	5.672	4.943	5.1635
Mcrip2	'Mcrip2'	68241	MAPK regulated corepressor interacting protein 2	816	-0.3452	-1.27033	0.0361479	0.0862459	11.466		7.906	10.788	11.466	10.0533	8.173	7.08	7.31	7.79	7.58825
Mettl26	'Mettl26'	68347	methyltransferase like 26	811	0.3008	1.23183	0.0205938	0.0537771	36.056		30.534	27.063	24.051	27.216	36.056	30.946	33.026	29.57	32.3995
Wfikkn1	'Wfikkn1'	215001	WAP, FS, Ig, KU, and NTR-containing protein 1	2536	0.1661	1.12202	0.493227	0.641772	0.606		0.435	0.457	0.487	0.459667	0.415	0.561	0.606	0.42	0.5005
Rab40c	'Rab40c'	224624	Rab40C, member RAS oncogene family	2466	0.3896	1.31003	8.8737e-05	0.000487409	16.45		12.926	11.964	11.852	12.2473	16.45	14.226	15.096	16.231	15.5008
Gm10012	'Gm10012'	100043160	cytochrome c oxidase, subunit VIIc pseudogene	372	-0.4164	-1.33459	0.466219	0.617033	0.424		0.424	0.16	0.205	0.263	0.205	0.169	0.178	0.102	0.1635
Pigq	'Pigq'	14755	phosphatidylinositol glycan anchor biosynthesis, class Q	3295	-0.1996	-1.14838	0.0315728	0.0771073	35.274		35.274	31.351	30.459	32.3613	27.508	25.988	27.691	27.46	27.1617
Nhlrc4	'Nhlrc4'	621239	NHL repeat containing 4	2141	0.9797	1.97206	0.0026233	0.00945587	1.204	Up	0.376	0.347	0.406	0.376333	0.599	0.557	1.204	0.667	0.75675
A930017K11Rik	'A930017K11Rik'	100034748	RIKEN cDNA A930017K11 gene	2538	0.1202	1.08689	0.799142	0.874441	0.14		0.093	0.076	0.06	0.0763333	0.072	0.14	0.065	0.052	0.08225
D630044L22Rik	'D630044L22Rik'	240054	RIKEN cDNA gene D630044L22 gene	2964	-0.2316	-1.17414	0.27138	0.422281	0.869		0.745	0.737	0.869	0.783667	0.489	0.734	0.68	0.668	0.64275
Capn15	'Capn15'	50817	calpain 15	5300	-0.1491	-1.10888	0.107817	0.208958	12.844		12.844	12.247	11.314	12.135	10.055	11.335	10.737	10.066	10.5483
Rab11fip3	'Rab11fip3'	215445	RAB11 family interacting protein 3 (class II)	5188	-0.1471	-1.10734	0.121762	0.230033	8.736		7.655	8.736	7.934	8.10833	6.969	7.811	6.809	6.625	7.0535
Decr2	'Decr2'	26378	2-4-dienoyl-Coenzyme A reductase 2, peroxisomal	2051	0.3026	1.23337	0.0231427	0.0592786	15.693		10.074	12.971	13.552	12.199	15.693	13.941	14.791	13.715	14.535
Nme4	'Nme4'	56520	NME/NM23 nucleoside diphosphate kinase 4	863	-1.1442	-2.21024	2.08046e-07	2.04435e-06	24.209	Down	13.086	15.525	24.209	17.6067	7.251	7.349	7.544	7.785	7.48225
Tmem8	'Tmem8'	60455	transmembrane protein 8 (five membrane-spanning domains)	3463	0.7752	1.71143	0.000352919	0.00164667	6.152	Up	3.53	3.461	2.077	3.02267	6.152	4.304	4.6	5.227	5.07075
Mrpl28	'Mrpl28'	68611	mitochondrial ribosomal protein L28	1065	-0.2679	-1.20405	0.0217681	0.0563224	38.965		38.965	36.386	38.533	37.9613	34.306	27.634	31.418	28.057	30.3538
Axin1	'Axin1'	12005	axin 1	3779	-0.0603	-1.04268	0.588591	0.71974	17.772		17.772	15.582	13.997	15.7837	15.076	15.077	14.132	14.102	14.5968
Pdia2	'Pdia2'	69191	protein disulfide isomerase associated 2	1721	0.0148	1.01031	0.96662	0.980099	0.443		0.321	0.268	0.372	0.320333	0.443	0.328	0.211	0.265	0.31175
Arhgdig	'Arhgdig'	14570	Rho GDP dissociation inhibitor (GDI) gamma	1032	-0.2838	-1.2174	0.371402	0.528141	3.076		2.354	2.45	2.658	2.48733	3.076	1.116	1.953	1.586	1.93275
Rgs11	'Rgs11'	50782	regulator of G-protein signaling 11	2027	1.4688	2.76792	1.05383e-30	1.77891e-28	18.311	Up	6.357	7.321	5.706	6.46133	18.311	18.092	18.276	15.004	17.4208
Fam234a	'Fam234a'	106581	family with sequence similarity 234, member A	2879	0.5465	1.46054	9.71344e-10	1.45287e-08	28.631	Up	20.517	18.919	18.97	19.4687	28.631	25.563	28.335	27.402	27.4827
Luc7l	'Luc7l'	66978	Luc7-like	6636	0.1912	1.14171	0.0994411	0.195837	26.048		21.588	22.068	18.812	20.8227	23.656	26.048	21.155	20.925	22.946
Neurl1b	'Neurl1b'	240055	neuralized E3 ubiquitin protein ligase 1B	6188	-0.1399	-1.10183	0.435084	0.589154	5.411		5.411	4.234	4.019	4.55467	4.679	3.251	3.65	4.34	3.98
Dusp1	'Dusp1'	19252	dual specificity phosphatase 1	1942	-0.1463	-1.10673	0.294001	0.446959	6.866		6.132	5.674	6.866	6.224	4.998	5.378	6.169	5.135	5.42
Ergic1	'Ergic1'	67458	endoplasmic reticulum-golgi intermediate compartment (ERGIC) 1	2733	-0.2597	-1.19723	0.0129856	0.0366482	52.463		44.484	45.622	52.463	47.523	39.106	38.647	39.897	35.356	38.2515
Atp6v0e	'Atp6v0e'	11974	ATPase, H+ transporting, lysosomal V0 subunit E	796	0.361	1.28432	0.0029231	0.0103724	106.313		77.257	74.22	74.605	75.3607	106.313	80.781	97.812	89.376	93.5705
Crebrf	'Crebrf'	77128	CREB3 regulatory factor	7453	1.0317	2.04443	5.2313e-13	1.35176e-11	8.215	Up	3.608	3.797	2.983	3.46267	6.266	8.215	6.786	6.3	6.89175
Bnip1	'Bnip1'	224630	BCL2/adenovirus E1B interacting protein 1	1085	0.1464	1.1068	0.264611	0.414202	19.417		16.441	16.515	17.598	16.8513	19.228	14.893	19.417	18.454	17.998
Nkx2-5	'Nkx2-5'	18091	NK2 homeobox 5	1524	-0.2332	-1.17544	0.505257	1	0.02		0	0.01	0.02	0.01	0	0	0	0	0
Kifc5b	'Kifc5b'	16580	kinesin family member C5B	2627	-1.476	-2.78176	3.6707e-07	3.45609e-06	4.887	Down	4.887	4.121	1.937	3.64833	1.4	1.068	1.132	1.123	1.18075
Gm27740	'Gm27740'	104796139	predicted gene, 27740	116		1		1	0		0	0	0	0	0	0	0	0	0
Gm27775	'Gm27775'	102466211	predicted gene, 27775	116		1		1	0		0	0	0	0	0	0	0	0	0
Phf1	'Phf1'	21652	PHD finger protein 1	2447	0.9815	1.97452	4.4406e-10	7.04904e-09	34.935	Up	17.706	17.951	12.729	16.1287	28.864	34.935	32.743	27.604	31.0365
Mir6968	'Mir6968'	102465584	microRNA 6968	68	-0.0315	-1.02207	0.956952	0.974147	0.875		0	0.875	0.224	0.366333	0.224	0.308	0.243	0.56	0.33375
Cuta	'Cuta'	67675	cutA divalent cation tolerance homolog	824	-0.0788	-1.05614	0.643008	0.761498	55.823		54.763	48.49	45.605	49.6193	55.823	35.894	42.472	46.842	45.2578
Syngap1	'Syngap1'	240057	synaptic Ras GTPase activating protein 1 homolog (rat)	4023	-0.5608	-1.47509	0.00433198	0.0145356	13.684	Down	8.578	13.684	13.152	11.8047	6.847	9.449	6.908	7.29	7.6235
Mir3083	'Mir3083'	100526534	microRNA 3083	64		1		1	0		0	0	0	0	0	0	0	0	0
Zbtb9	'Zbtb9'	474156	zinc finger and BTB domain containing 9	2784	0.0751	1.05343	0.528284	0.670768	8.504		8.504	7.622	6.547	7.55767	7.867	7.789	7.3	7.766	7.6805
Ggnbp1	'Ggnbp1'	70772	gametogenetin binding protein 1	1784	0.3267	1.25414	0.1482	0.267278	10.184		6.834	7.268	5.27	6.45733	6.536	10.184	9.003	5.75	7.86825
Bak1	'Bak1'	12018	BCL2-antagonist/killer 1	2023	-0.5469	-1.46094	0.00339885	0.0118058	33.182	Down	33.182	25.418	24.692	27.764	21.018	14.599	16.238	20.829	18.171
Itpr3	'Itpr3'	16440	inositol 1,4,5-triphosphate receptor 3	8990	0.2973	1.22884	0.130327	0.241895	11.111		10.813	8.371	6.328	8.504	8.67	9.653	11.111	11.1	10.1335
Mir7677	'Mir7677'	102465779	microRNA 7677	67		1		1	0		0	0	0	0	0	0	0	0	0
Uqcc2	'Uqcc2'	67267	ubiquinol-cytochrome c reductase complex assembly factor 2	473	-0.4878	-1.4023	0.00428197	0.0143971	67.141	Down	59.188	65.265	67.141	63.8647	51.786	33.322	40.802	48.406	43.579
Ip6k3	'Ip6k3'	271424	inositol hexaphosphate kinase 3	2305	1.0075	2.01042	0.0748269	0.155939	0.066		0.007	0.045	0.013	0.0216667	0.06	0.054	0.057	0.066	0.05925
Lemd2	'Lemd2'	224640	LEM domain containing 2	2596	-0.056	-1.03958	0.637632	0.757286	24.704		24.704	21.572	18.878	21.718	20.594	20.351	18.98	20.645	20.1425
9630028I04Rik	'9630028I04Rik'	319720	RIKEN cDNA 9630028I04 gene	2579	0.8144	1.75857	0.0541615	0.119848	0.146		0.037	0.081	0.1	0.0726667	0.142	0.146	0.122	0.133	0.13575
Mir7214	'Mir7214'	102465700	microRNA 7214	61		1		1	0		0	0	0	0	0	0	0	0	0
Mir7216	'Mir7216'	102466818	microRNA 7216	76		1		1	0		0	0	0	0	0	0	0	0	0
Mir7217	'Mir7217'	102465701	microRNA 7217	62		1		1	0		0	0	0	0	0	0	0	0	0
Mir7218	'Mir7218'	102466228	microRNA 7218	59		1		1	0		0	0	0	0	0	0	0	0	0
Grm4	'Grm4'	268934	glutamate receptor, metabotropic 4	4659	-0.3106	-1.24022	0.60789	0.734362	0.118		0.007	0.118	0.007	0.044	0.016	0.054	0.032	0.008	0.0275
Hmga1	'Hmga1'	15361	high mobility group AT-hook 1	2046	-1.2944	-2.45275	0.0106045	0.0309493	0.478		0.478	0.276	0.089	0.281	0.06	0.072	0.089	0.121	0.0855
Hmga1b	'Hmga1b'	111241	high mobility group AT-hook 1B	1599		1		1	0		0	0	0	0	0	0	0	0	0
AI413582	'AI413582'	106672	expressed sequence AI413582	637	-0.1849	-1.13674	0.260478	0.409701	13.668		13.668	12.115	10.287	12.0233	10.063	9.332	11.958	9.292	10.1613
Nudt3	'Nudt3'	56409	nudix (nucleotide diphosphate linked moiety X)-type motif 3	2554	-0.1422	-1.10359	0.152189	0.272729	32.459		32.459	28.273	28.324	29.6853	27.505	25.915	24.526	25.814	25.94
Rps10	'Rps10'	67097	ribosomal protein S10	573	0.3674	1.29003	0.000216851	0.00107016	714.577		520.738	534.518	532.134	529.13	714.577	658.159	687.523	577.419	659.419
Pacsin1	'Pacsin1'	23969	protein kinase C and casein kinase substrate in neurons 1	4420	-1.6227	-3.07951	0.00179814	0.0068032	0.377		0.1	0.377	0.079	0.185333	0.045	0.057	0.041	0.017	0.04
Spdef	'Spdef'	30051	SAM pointed domain containing ets transcription factor	2779	-2.0211	-4.05893	7.70372e-06	5.38833e-05	1.755	Down	0.278	1.755	1.124	1.05233	0.236	0.151	0.184	0.178	0.18725
D17Wsu92e	'D17Wsu92e'	224647	DNA segment, Chr 17, Wayne State University 92, expressed	3812	0.128	1.09278	0.259895	0.409123	40.252		38.273	33.025	32.792	34.6967	40.252	33.715	35.21	37.286	36.6158
Snrpc	'Snrpc'	20630	U1 small nuclear ribonucleoprotein C	760	-0.4338	-1.35079	0.000861206	0.00357845	42.15		42.15	34.358	35.911	37.473	28.636	23.961	25.981	28.123	26.6753
Uhrf1bp1	'Uhrf1bp1'	224648	UHRF1 (ICBP90) binding protein 1	8567	0.1408	1.10252	0.349629	0.50631	6.839		4.897	5.849	5.986	5.57733	5.052	6.839	6.517	5.341	5.93725
Taf11	'Taf11'	68776	TATA-box binding protein associated factor 11	2207	-0.0159	-1.01108	0.85648	0.913673	13.92		12.621	13.071	13.92	13.204	12.793	12.737	13.005	11.84	12.5938
Anks1	'Anks1'	224650	ankyrin repeat and SAM domain containing 1	7092	0.0556	1.03929	0.554727	0.692291	9.811		9.659	8.607	9.149	9.13833	9.098	9.811	9.086	8.684	9.16975
Tcp11	'Tcp11'	21463	t-complex protein 11	2039	-0.641	-1.55941	0.0262491	0.0660277	1.006	Down	1.006	0.926	0.531	0.821	0.397	0.513	0.567	0.495	0.493
Scube3	'Scube3'	268935	signal peptide, CUB domain, EGF-like 3	2982	-1.2357	-2.35496	0.0003916	0.00180479	0.773		0.719	0.773	0.388	0.626667	0.194	0.33	0.272	0.147	0.23575
Zfp523	'Zfp523'	224656	zinc finger protein 523	2934	-0.0956	-1.06851	0.331023	0.486931	18.22		17.955	16.791	18.22	17.6553	14.731	16.865	16.715	15.452	15.9407
Def6	'Def6'	23853	differentially expressed in FDCP 6	2277	0.7295	1.65806	3.98159e-05	0.00023735	6.487	Up	2.812	3.331	4.036	3.393	5.121	4.826	6.487	5.508	5.4855
Ppard	'Ppard'	19015	peroxisome proliferator activator receptor delta	3218	-0.0683	-1.04848	0.588311	0.719543	6.971		5.362	6.465	6.971	6.266	5.98	5.464	5.484	6.104	5.758
1810013A23Rik	'1810013A23Rik'	69050	RIKEN cDNA 1810013A23 gene	417	0.7463	1.67749	0.205749	0.342812	0.436		0.113	0.107	0.073	0.0976667	0.11	0.201	0.436	0.137	0.221
Fance	'Fance'	72775	Fanconi anemia, complementation group E	2016	0.0001	1.00007	0.999497	0.999866	14.687		13.05	13.373	14.687	13.7033	12.173	13.726	14.466	12.518	13.2208
Rpl10a	'Rpl10a'	19896	ribosomal protein L10A	1063	0.0945	1.0677	0.265328	0.414982	414.204		396.047	369.416	404.795	390.086	408.444	407.448	414.204	378.359	402.114
Tead3	'Tead3'	21678	TEA domain family member 3	3003	0.4273	1.34471	0.00277234	0.00992121	21.46		13.876	13.726	17.69	15.0973	19.942	17.474	19.852	21.46	19.682
Tulp1	'Tulp1'	22157	tubby like protein 1	2085	0.4315	1.34864	0.0355608	0.0851352	1.458		1.082	0.849	0.884	0.938333	1.032	1.215	1.458	1.223	1.232
Fkbp5	'Fkbp5'	14229	FK506 binding protein 5	3884	-2.4631	-5.514	5.82973e-14	1.7141e-12	9.667	Down	3.984	3.718	9.667	5.78967	0.994	1.046	0.715	0.764	0.87975
Armc12	'Armc12'	67645	armadillo repeat containing 12	1103	-0.0561	-1.03965	0.910793	1	0.03		0.029	0.013	0	0.014	0.014	0	0.03	0	0.011
Clpsl2	'Clpsl2'	328788	colipase-like 2	444		1		1	0		0	0	0	0	0	0	0	0	0
Clps	'Clps'	109791	colipase, pancreatic	550	-0.0632	-1.04478	0.856617	1	0.028		0	0	0.028	0.00933333	0	0	0	0	0
Mir6969	'Mir6969'	102465585	microRNA 6969	61		1		1	0		0	0	0	0	0	0	0	0	0
Lhfpl5	'Lhfpl5'	328789	lipoma HMGIC fusion partner-like 5	1247	0.091	1.06511	0.79465	1	0.013		0	0	0	0	0	0	0.013	0	0.00325
Srpk1	'Srpk1'	20815	serine/arginine-rich protein specific kinase 1	2525	-0.5832	-1.49817	7.65194e-07	6.71935e-06	33.188	Down	33.188	32.697	27.261	31.0487	19.444	22.084	17.904	20.178	19.9025
Slc26a8	'Slc26a8'	224661	solute carrier family 26, member 8	3674	0.2343	1.17634	0.331059	0.486931	0.684		0.545	0.587	0.365	0.499	0.503	0.684	0.616	0.477	0.57
Mapk14	'Mapk14'	26416	mitogen-activated protein kinase 14	3788	-0.1152	-1.08313	0.311791	0.466255	28.43		28.43	25.964	23.007	25.8003	23.327	24.628	20.65	23.233	22.9595
Mapk13	'Mapk13'	26415	mitogen-activated protein kinase 13	1388	1.0295	2.04132	0.000345428	0.0016157	61.079	Up	36.397	25.551	13.438	25.1287	61.079	43.205	46.094	56.659	51.7592
Brpf3	'Brpf3'	268936	bromodomain and PHD finger containing, 3	5973	-0.0738	-1.05249	0.489728	0.638875	10.962		10.618	10.172	10.499	10.4297	9.014	10.962	9.032	9.234	9.5605
Pnpla1	'Pnpla1'	433091	patatin-like phospholipase domain containing 1	4483	-0.7055	-1.63071	0.242427	0.388323	0.02		0.011	0.02	0.007	0.0126667	0.003	0.009	0.004	0	0.004
4930539E08Rik	'4930539E08Rik'	207819	RIKEN cDNA 4930539E08 gene	4594	-1.9983	-3.99529	3.17104e-06	2.43055e-05	0.255		0.251	0.136	0.255	0.214	0.023	0.027	0.047	0.066	0.04075
1700030A11Rik	'1700030A11Rik'	74179	RIKEN cDNA 1700030A11 gene	888		1		1	0		0	0	0	0	0	0	0	0	0
Pxt1	'Pxt1'	69307	peroxisomal, testis specific 1	1015	-0.3806	-1.30188	0.527529	0.670105	0.21		0.047	0.073	0.21	0.11	0.09	0	0.114	0.056	0.065
Kctd20	'Kctd20'	66989	potassium channel tetramerisation domain containing 20	4305	-0.2453	-1.18534	0.0168059	0.0454222	23.312		23.312	22.075	20.913	22.1	18.59	19.609	16.047	17.613	17.9647
Stk38	'Stk38'	106504	serine/threonine kinase 38	3354	0.52	1.43396	1.05783e-05	7.16053e-05	59.827	Up	41.712	38.496	39.301	39.8363	59.827	47.224	55.029	59.106	55.2965
Srsf3	'Srsf3'	20383	serine/arginine-rich splicing factor 3	3041	-0.2197	-1.16449	0.0154362	0.0423566	94.692		91.517	94.692	81.36	89.1897	79.605	71.289	69.663	74.415	73.743
Trp53cor1	'Trp53cor1'	100504267	tumor protein p53 pathway corepressor 1	3121	-0.1726	-1.12709	0.594195	0.723737	0.176		0.157	0.176	0.127	0.153333	0.142	0.127	0.132	0.116	0.12925
Cdkn1a	'Cdkn1a'	12575	cyclin-dependent kinase inhibitor 1A (P21)	2036	-0.1145	-1.0826	0.751434	0.841574	11.574		11.574	8.224	3.51	7.76933	8.92	5.099	4.537	8.862	6.8545
Rab44	'Rab44'	442827	RAB44, member RAS oncogene family	4105	0.8785	1.83846	0.00592085	0.0189343	0.747		0.304	0.293	0.189	0.262	0.747	0.382	0.362	0.454	0.48625
Cpne5	'Cpne5'	240058	copine V	4417	-1.9381	-3.83201	3.56656e-13	9.40439e-12	8.321	Down	3.539	4.932	8.321	5.59733	1.351	1.18	1.38	1.34	1.31275
Ppil1	'Ppil1'	68816	peptidylprolyl isomerase (cyclophilin)-like 1	1215	-0.7431	-1.67377	1.9394e-06	1.55876e-05	46.694	Down	46.694	41.196	34.817	40.9023	26.604	19.398	23.323	24.061	23.3465
BC004004	'BC004004'	80748	cDNA sequence BC004004	2809	0.2748	1.20983	0.00388855	0.013232	18.94		14.211	15.918	16.579	15.5693	18.94	17.154	18.841	17.779	18.1785
Pi16	'Pi16'	74116	peptidase inhibitor 16	2245	-1.2517	-2.38122	0.000526866	0.00233825	29.941	Down	8.782	12.744	29.941	17.1557	4.759	5.753	8.898	5.96	6.3425
Mtch1	'Mtch1'	56462	mitochondrial carrier 1	2153	-0.298	-1.22944	0.00519747	0.0169566	108.891		108.891	101.404	93.974	101.423	85.424	71.749	76.93	83.573	79.419
Fgd2	'Fgd2'	26382	FYVE, RhoGEF and PH domain containing 2	2625	-0.2229	-1.16708	0.159045	0.281915	3.246		2.187	3.246	2.519	2.65067	2.209	2.089	2.14	2.277	2.17875
Pim1	'Pim1'	18712	proviral integration site 1	1753	0.538	1.45196	0.0287031	0.0711966	14.635	Up	9.564	9.916	5.025	8.16833	11.065	10.436	10.246	14.635	11.5955
Tmem217	'Tmem217'	71138	transmembrane protein 217	919	0.6259	1.54317	0.277219	0.428419	0.09		0	0	0.033	0.011	0.017	0.046	0.09	0.021	0.0435
Tbc1d22b	'Tbc1d22b'	381085	TBC1 domain family, member 22B	3491	-0.1936	-1.14361	0.0505255	0.113376	9.014		8.991	7.991	9.014	8.66533	7.428	7.615	7.104	7.087	7.3085
Tbc1d22bos	'Tbc1d22bos'	74092	TBC1 domain family, member 22B, opposite strand	1349	-0.4874	-1.40192	0.325829	0.481711	0.215		0.152	0.132	0.215	0.166333	0.057	0.186	0.098	0.085	0.1065
Mir7667	'Mir7667'	102465769	microRNA 7667	63	0.091	1.06511	0.79465	1	0.242		0	0	0	0	0.242	0	0	0	0.0605
Gm28043	'Gm28043'	106014251	predicted gene, 28043	9228	-0.1383	-1.10061	0.656828	0.772696	0.084		0.084	0.082	0.051	0.0723333	0.055	0.073	0.057	0.068	0.06325
Rnf8	'Rnf8'	58230	ring finger protein 8	2078	0.027	1.01889	0.868456	0.921278	5.146		5.146	4.115	3.784	4.34833	4.957	4.15	4.031	3.957	4.27375
Cmtr1	'Cmtr1'	74157	cap methyltransferase 1	6380	-0.5622	-1.47652	0.0023984	0.00875879	0.762		0.719	0.762	0.688	0.723	0.361	0.469	0.477	0.567	0.4685
Ccdc167	'Ccdc167'	68597	coiled-coil domain containing 167	5646	0.009	1.00626	0.95284	0.971912	3.221		2.556	3.221	2.615	2.79733	2.271	3.207	2.716	2.656	2.7125
Mdga1	'Mdga1'	74762	MAM domain containing glycosylphosphatidylinositol anchor 1	7566	1.054	2.07628	0.000215919	0.00106667	0.232		0.06	0.1	0.103	0.0876667	0.232	0.158	0.166	0.179	0.18375
Zfand3	'Zfand3'	21769	zinc finger, AN1-type domain 3	3534	-0.0372	-1.02612	0.652559	0.769253	18.529		17.268	17.037	18.529	17.6113	16.903	15.808	16.617	16.889	16.5542
Btbd9	'Btbd9'	224671	BTB (POZ) domain containing 9	6857	0.5618	1.47611	1.04015e-08	1.32471e-07	7.412	Up	4.704	4.769	5.316	4.92967	6.873	6.658	7.412	7.206	7.03725
Gm6402	'Gm6402'	623169	ribosomal protein S17 pseudogene	1356	0.2641	1.20089	0.361406	0.517789	0.646		0.384	0.526	0.506	0.472	0.428	0.587	0.561	0.646	0.5555
Glo1	'Glo1'	109801	glyoxalase 1	1939	0.5143	1.4283	0.0239894	0.0611493	46.323	Up	24.183	24.694	44.836	31.2377	43.116	40.935	46.323	44.583	43.7392
1700097N02Rik	'1700097N02Rik'	67522	RIKEN cDNA 1700097N02 gene	845	1.0084	2.01168	0.0430281	0.0993636	0.626		0.261	0.141	0.126	0.176	0.47	0.149	0.626	0.405	0.4125
Dnah8	'Dnah8'	13417	dynein, axonemal, heavy chain 8	14583	2.7018	6.50613	1.15319e-27	1.57987e-25	1.007	Up	0.107	0.099	0.131	0.112333	0.561	0.632	1.007	0.872	0.768
Glp1r	'Glp1r'	14652	glucagon-like peptide 1 receptor	1480	2.9927	7.95962	8.19756e-16	3.15006e-14	0.969		0.075	0.04	0.134	0.083	0.969	0.778	0.715	0.836	0.8245
Umodl1	'Umodl1'	52020	uromodulin-like 1	5043	0.1875	1.13879	0.653989	1	0.008		0	0.003	0	0.001	0.003	0	0	0.008	0.00275
Abcg1	'Abcg1'	11307	ATP binding cassette subfamily G member 1	5818	-1.2778	-2.42469	4.079e-06	3.04091e-05	3.417	Down	3.37	3.417	1.64	2.809	0.894	1.443	0.94	0.958	1.05875
Tff3	'Tff3'	21786	trefoil factor 3, intestinal	458	-1.163	-2.23923	0.0334581	0.0808899	0.227		0.103	0.227	0.1	0.143333	0	0	0	0	0
Tff2	'Tff2'	21785	trefoil factor 2 (spasmolytic protein 1)	571	1.5802	2.99011	0.00122618	0.00485899	1.336	Up	0.249	0.443	0.053	0.248333	1.336	0.953	0.752	0.767	0.952
LOC102631757	'LOC102631757'	102631757	uncharacterized LOC102631757	1698	3.0312	8.17489	6.04761e-08	6.66295e-07	0.253		0	0.018	0	0.006	0.135	0.222	0.253	0.157	0.19175
Tff1	'Tff1'	21784	trefoil factor 1	478	1.0936	2.13406	0.057221	0.125442	0.734		0.033	0	0	0.011	0.734	0.088	0	0.199	0.25525
Tmprss3	'Tmprss3'	140765	transmembrane protease, serine 3	2882	0.8415	1.79191	0.159886	0.283003	0.048		0.016	0.021	0	0.0123333	0.048	0.029	0.017	0.04	0.0335
Ubash3a	'Ubash3a'	328795	ubiquitin associated and SH3 domain containing, A	2953	-0.6442	-1.56287	0.21162	0.350586	0.222		0.053	0.065	0.222	0.113333	0.052	0.064	0.078	0.052	0.0615
Rsph1	'Rsph1'	22092	radial spoke head 1 homolog (Chlamydomonas)	1163	0.0476	1.03354	0.790756	0.868329	2.145		1.749	2.033	1.821	1.86767	1.719	1.692	2.145	1.882	1.8595
Slc37a1	'Slc37a1'	224674	solute carrier family 37 (glycerol-3-phosphate transporter), member 1	3623	1.4027	2.64396	9.10555e-07	7.84995e-06	7.097	Up	2.516	1.888	1.565	1.98967	6.508	3.097	4.871	7.097	5.39325
Pde9a	'Pde9a'	18585	phosphodiesterase 9A	2064	-0.356	-1.27987	0.0649634	0.139047	7.457		4.654	6.21	7.457	6.107	4.022	4.249	4.755	5.256	4.5705
Wdr4	'Wdr4'	57773	WD repeat domain 4	3890	-0.0347	-1.02434	0.757919	0.84588	14.684		14.394	14.56	12.692	13.882	11.774	14.684	13.316	12.476	13.0625
Ndufv3	'Ndufv3'	78330	NADH dehydrogenase (ubiquinone) flavoprotein 3	1579	0.2968	1.22842	0.0410857	0.0957291	33.821		23.164	25.022	29.744	25.9767	31.944	26.049	33.821	31.677	30.8727
Pknox1	'Pknox1'	18771	Pbx/knotted 1 homeobox	4460	-0.369	-1.29146	0.000236466	0.00115699	10.639		9.265	10.639	8.641	9.515	6.772	7.626	7.084	6.858	7.085
Cbs	'Cbs'	12411	cystathionine beta-synthase	2503	1.2457	2.37134	0.0230748	0.0591529	60.596	Up	2.319	28.689	13.071	14.693	41.742	60.596	54.066	33.929	47.5832
U2af1	'U2af1'	108121	U2 small nuclear ribonucleoprotein auxiliary factor (U2AF) 1	985	-0.1504	-1.10988	0.112877	0.216611	79.74		78.638	79.74	69.139	75.839	69.862	60.712	65.238	67.377	65.7973
Cryaa	'Cryaa'	12954	crystallin, alpha A	1214	-0.0448	-1.03154	0.93839	0.963777	0.063		0.013	0.024	0.05	0.029	0	0	0.041	0.063	0.026
Sik1	'Sik1'	17691	salt inducible kinase 1	4523	-0.0576	-1.04073	0.836956	0.901263	7.243		7.243	5.553	3.1	5.29867	5.078	3.55	4.859	6.08	4.89175
Hsf2bp	'Hsf2bp'	74377	heat shock transcription factor 2 binding protein	2867	-0.8214	-1.76712	0.128186	0.238955	0.083		0.05	0.083	0.053	0.062	0.048	0.029	0.017	0.013	0.02675
Rrp1b	'Rrp1b'	72462	ribosomal RNA processing 1 homolog B (S. cerevisiae)	5077	-0.7113	-1.63728	4.1347e-12	9.07473e-11	11.291	Down	9.839	11.291	9.395	10.175	5.654	6.601	5.787	5.826	5.967
Pdxk-ps	'Pdxk-ps'	435518	pyridoxal (pyridoxine, vitamin B6) kinase, pseudogene	2342	-0.2452	-1.18526	0.603982	0.73151	0.124		0.074	0.083	0.124	0.0936667	0.059	0.072	0.113	0.049	0.07325
Notch3	'Notch3'	18131	notch 3	7943	0.2098	1.15653	0.185177	0.316226	6.775		4.392	5.661	6.692	5.58167	5.937	6.103	6.775	6.146	6.24025
Ephx3	'Ephx3'	71932	epoxide hydrolase 3	2423	-0.5612	-1.4755	0.212663	0.351867	0.27		0.085	0.227	0.27	0.194	0.107	0.078	0.157	0.126	0.117
Brd4	'Brd4'	57261	bromodomain containing 4	6310	-0.1919	-1.14227	0.113526	0.217657	23.221		23.221	18.593	18.4	20.0713	16.94	16.812	16.272	17.736	16.94
Gm4432	'Gm4432'	100043434	predicted gene 4432	936	-0.2155	-1.16111	0.720485	0.818989	0.143		0.051	0.143	0.081	0.0916667	0.049	0.134	0.088	0	0.06775
Akap8	'Akap8'	56399	A kinase (PRKA) anchor protein 8	4673	0.0498	1.03512	0.601468	0.729213	46.307		42.157	43.917	38.715	41.5963	40.001	46.307	40.854	38.888	41.5125
Akap8l	'Akap8l'	54194	A kinase (PRKA) anchor protein 8-like	2072	0.1607	1.11783	0.425256	0.580079	47.43		28.843	34.642	41.745	35.0767	29.698	47.43	41.38	33.307	37.9537
Wiz	'Wiz'	22404	widely-interspaced zinc finger motifs	4674	-0.317	-1.24574	0.0217828	0.0563451	22.788		22.788	18.71	15.976	19.158	14.396	14.814	15.017	14.936	14.7908
Rasal3	'Rasal3'	320484	RAS protein activator like 3	3752	-0.3557	-1.27961	0.0605521	0.13145	1.292		0.975	1.292	0.845	1.03733	0.724	0.725	0.793	0.857	0.77475
A530088E08Rik	'A530088E08Rik'	664702	RIKEN cDNA A530088E08 gene	1795	0.1128	1.08132	0.852313	0.911055	0.042		0.018	0.033	0.008	0.0196667	0.026	0.012	0.009	0.042	0.02225
Pglyrp2	'Pglyrp2'	57757	peptidoglycan recognition protein 2	2877	-0.0639	-1.04529	0.832112	0.897683	0.291		0.291	0.253	0.18	0.241333	0.217	0.211	0.264	0.192	0.221
Cyp4f39	'Cyp4f39'	320997	cytochrome P450, family 4, subfamily f, polypeptide 39	2618	0.4171	1.33524	0.378992	0.535508	0.589		0.386	0.227	0.198	0.270333	0.431	0.088	0.379	0.589	0.37175
Cyp4f17	'Cyp4f17'	208285	cytochrome P450, family 4, subfamily f, polypeptide 17	1693	-0.0981	-1.07036	0.556061	0.69337	8.965		7.108	7.65	8.965	7.90767	6.103	8.679	7.213	6.509	7.126
Cyp4f16	'Cyp4f16'	70101	cytochrome P450, family 4, subfamily f, polypeptide 16	2243	-0.0343	-1.02406	0.802936	0.87712	14.465		14.465	12.059	10.632	12.3853	12.118	11.114	12.383	11.022	11.6592
Cyp4f37	'Cyp4f37'	677156	cytochrome P450, family 4, subfamily f, polypeptide 37	2642	0.1817	1.13422	0.666349	1	0.014		0.006	0	0	0.002	0	0	0.006	0.014	0.005
Cyp4f40	'Cyp4f40'	631304	cytochrome P450, family 4, subfamily f, polypeptide 40	1578	1.2214	2.33173	0.00350538	0.0121245	0.265		0.11	0.132	0.048	0.0966667	0.251	0.239	0.241	0.265	0.249
Cyp4f15	'Cyp4f15'	106648	cytochrome P450, family 4, subfamily f, polypeptide 15	2164	-0.2377	-1.17911	0.614585	0.739013	0.378		0.124	0.378	0.127	0.209667	0.197	0.232	0.13	0.097	0.164
Zfp871	'Zfp871'	208292	zinc finger protein 871	11116	0.2832	1.21689	0.00152882	0.00590356	9.803		7.845	8.663	7.166	7.89133	9.414	9.803	8.965	8.862	9.261
Zfp811	'Zfp811'	240063	zinc finger protein 811	3555	-0.0481	-1.0339	0.836778	0.901227	2.679		1.593	1.635	2.679	1.969	1.85	2.202	1.776	1.531	1.83975
Zfp799	'Zfp799'	240064	zinc finger protein 799	6350	0.2773	1.21192	0.0981936	0.193925	3.497		2.181	2.738	3.129	2.68267	2.733	3.497	3.45	2.91	3.1475
Zfp870	'Zfp870'	240066	zinc finger protein 870	5296	0.1325	1.09619	0.20335	0.339983	2.615		2.237	2.316	2.434	2.329	2.271	2.541	2.615	2.433	2.465
Cyp4f14	'Cyp4f14'	64385	cytochrome P450, family 4, subfamily f, polypeptide 14	2420	0.0643	1.04558	0.915091	0.950223	0.017		0.013	0.006	0.013	0.0106667	0.006	0.017	0.007	0.016	0.0115
Cyp4f13	'Cyp4f13'	170716	cytochrome P450, family 4, subfamily f, polypeptide 13	1711	0.8729	1.83134	6.67994e-12	1.4238e-10	25.736	Up	11.892	13.375	14.82	13.3623	21.853	25.47	25.736	22.003	23.7655
Cyp4f41-ps	'Cyp4f41-ps'	77875	cytochrome P450, family 4, subfamily f, polypeptide 41 pseudogene	1114	1.1105	2.1592	5.83572e-05	0.00033474	1.39	Up	0.637	0.601	0.41	0.549333	1.164	1.39	1.305	0.923	1.1955
Zfp472	'Zfp472'	224691	zinc finger protein 472	2337	0.5256	1.43953	0.000857502	0.00356463	6.844	Up	4.61	5.167	3.502	4.42633	6.844	5.634	5.861	6.336	6.16875
Zfp952	'Zfp952'	240067	zinc finger protein 952	3008	0.3255	1.2531	0.00311046	0.0109387	6.946		4.829	6.239	5.603	5.557	6.946	6.882	6.41	6.644	6.7205
Zfp763	'Zfp763'	73451	zinc finger protein 763	3385	0.3421	1.2676	0.000865695	0.00359237	4.964		3.835	4.121	3.606	3.854	4.31	4.928	4.964	4.667	4.71725
4921501E09Rik	'4921501E09Rik'	74042	RIKEN cDNA 4921501E09 gene	3916		1		1	0		0	0	0	0	0	0	0	0	0
Zfp563	'Zfp563'	240068	zinc finger protein 563	6382	0.2318	1.1743	0.0793722	0.163359	2.306		1.713	1.978	1.81	1.83367	1.746	2.306	2.118	2.153	2.08075
Morc2b	'Morc2b'	240069	microrchidia 2B	4430	0.0582	1.04117	0.908536	1	0.011		0.004	0.007	0	0.00366667	0	0	0.011	0.004	0.00375
Olfr55	'Olfr55'	100038859	olfactory receptor 55	948		1		1	0		0	0	0	0	0	0	0	0	0
Olfr239	'Olfr239'	100038860	olfactory receptor 239	948		1		1	0		0	0	0	0	0	0	0	0	0
Olfr1564	'Olfr1564'	100043474	olfactory receptor 1564	1091	0.2231	1.16724	0.523316	1	0.03		0	0	0	0	0	0	0.03	0.017	0.01175
Zfp955a	'Zfp955a'	77652	zinc finger protein 955A	3755	0.113	1.08147	0.372662	0.529461	4.427		3.675	4.427	3.381	3.82767	4.41	4.002	3.798	3.741	3.98775
Olfr63	'Olfr63'	258939	olfactory receptor 63	951		1		1	0		0	0	0	0	0	0	0	0	0
Zfp955b	'Zfp955b'	100043468	zinc finger protein 955B	3236	0.2384	1.17968	0.0768153	0.159218	4.457		3.105	4.085	3.588	3.59267	3.617	4.457	4.075	4.223	4.093
Zfp81	'Zfp81'	224694	zinc finger protein 81	2253	0.1422	1.10359	0.37954	0.536092	2.515		1.862	2.515	1.786	2.05433	2.208	2.341	2.2	1.994	2.18575
Zfp101	'Zfp101'	22643	zinc finger protein 101	2731	-0.0409	-1.02876	0.781507	0.861723	7.034		7.034	6.822	5.217	6.35767	5.924	6.208	6.474	5.199	5.95125
Actl9	'Actl9'	69481	actin-like 9	1369	0.1479	1.10796	0.717991	0.816976	0.26		0.173	0.163	0.178	0.171333	0.167	0.26	0.169	0.153	0.18725
Adamts10	'Adamts10'	224697	a disintegrin-like and metallopeptidase (reprolysin type) with thrombospondin type 1 motif, 10	4365	-0.1276	-1.09247	0.238094	0.383393	28.626		23.487	28.626	22.734	24.949	22.499	21.924	20.138	23.31	21.9678
Myo1f	'Myo1f'	17916	myosin IF	3833	-0.4595	-1.37507	0.0182909	0.048726	2.661		1.885	2.661	1.694	2.08	1.601	1.251	1.306	1.604	1.4405
Zfp414	'Zfp414'	328801	zinc finger protein 414	1207	0.1951	1.1448	0.0994997	0.195851	26.216		21.849	20.451	21.211	21.1703	22.026	21.001	26.216	24.362	23.4012
Pram1	'Pram1'	378460	PML-RAR alpha-regulated adaptor molecule 1	2313	0.6017	1.5175	0.0371271	0.0881814	3.357	Up	1.316	1.742	1.39	1.48267	1.405	3.357	2.365	1.786	2.22825
Hnrnpm	'Hnrnpm'	76936	heterogeneous nuclear ribonucleoprotein M	2532	-0.3791	-1.30053	1.4359e-06	1.18598e-05	129.88		129.88	129.344	123.818	127.681	99.025	87.339	96.889	94.922	94.5437
March2	'March2'	224703	membrane-associated ring finger (C3HC4) 2	3966	0.1047	1.07527	0.282982	0.435071	11.732		11.084	10.191	11.596	10.957	11.721	10.772	11.732	11.273	11.3745
Rab11b	'Rab11b'	19326	RAB11B, member RAS oncogene family	6065	0.0641	1.04543	0.416063	0.571414	18.463		18.131	17.373	16.681	17.395	17.295	16.807	18.463	17.589	17.5385
Angptl4	'Angptl4'	57875	angiopoietin-like 4	1903	0.2942	1.2262	0.283458	0.435483	26.75		12.341	14.628	26.722	17.897	19.993	26.75	22.575	16.592	21.4775
Kank3	'Kank3'	80880	KN motif and ankyrin repeat domains 3	2637	0.0123	1.00856	0.933988	0.961111	19.455		17.908	15.693	17.186	16.929	14.619	19.455	17.62	14.262	16.489
Rps28	'Rps28'	54127	ribosomal protein S28	396	0.1447	1.1055	0.251178	0.398888	848.784		808.138	659.691	722.457	730.095	820.964	701.157	848.784	749.718	780.156
Ndufa7	'Ndufa7'	66416	NADH dehydrogenase (ubiquinone) 1 alpha subcomplex, 7 (B14.5a)	1201	0.1153	1.0832	0.452977	0.605228	70.259		60.752	53.673	60.143	58.1893	70.259	48.068	61.76	63.563	60.9125
Cd320	'Cd320'	54219	CD320 antigen	2415	-0.4939	-1.40825	3.55341e-06	2.68723e-05	12.929	Down	11.586	11.145	12.929	11.8867	8.576	8.156	8.156	7.605	8.12325
Kifc1	'Kifc1'	100502766	kinesin family member C1	2322	-2.35	-5.09824	3.15314e-11	5.96133e-10	14.679	Down	14.679	11.899	5.913	10.8303	2.655	0.883	1.665	1.705	1.727
Platr17	'Platr17'	474160	pluripotency associated transcript 17	807	-0.4931	-1.40747	0.413459	0.56916	0.166		0.039	0.166	0.057	0.0873333	0.019	0.052	0.041	0.071	0.04575
BC051226	'BC051226'	407803	cDNA sequence BC051226	840	0.2851	1.21849	0.0391565	0.0919961	5.619		4.187	4.55	4.68	4.47233	4.996	4.884	5.567	5.619	5.2665
Daxx	'Daxx'	13163	Fas death domain-associated protein	2874	-0.2079	-1.15501	0.00546594	0.0176958	12.19		11.816	12.19	11.591	11.8657	9.771	9.446	10.107	10.258	9.8955
Zbtb22	'Zbtb22'	81630	zinc finger and BTB domain containing 22	2607	0.1003	1.072	0.510153	0.656293	12.321		9.341	10.153	11.732	10.4087	9.601	9.522	12.321	11.644	10.772
Tapbp	'Tapbp'	21356	TAP binding protein	2750	0.0762	1.05424	0.665515	0.779165	95.959		95.959	72.29	63.659	77.3027	86.824	65.969	78.099	84.061	78.7382
Rgl2	'Rgl2'	19732	ral guanine nucleotide dissociation stimulator-like 2	2940	-0.0788	-1.05614	0.295897	0.448954	32.095		31.159	30.893	32.095	31.3823	27.336	28.884	29.95	28.452	28.6555
Pfdn6	'Pfdn6'	14976	prefoldin subunit 6	719	-0.2446	-1.18476	0.0241271	0.0614421	49.719		49.226	49.719	47.073	48.6727	42.877	34.236	40.883	40.103	39.5248
Wdr46	'Wdr46'	57315	WD repeat domain 46	2164	-0.7578	-1.69091	4.33458e-11	8.0764e-10	16.042	Down	13.63	15.248	16.042	14.9733	7.603	8.415	9.056	8.918	8.498
B3galt4	'B3galt4'	54218	UDP-Gal:betaGlcNAc beta 1,3-galactosyltransferase, polypeptide 4	1577	0.3311	1.25797	0.0436611	0.100543	3.101		2.28	2.169	2.126	2.19167	2.274	2.787	3.101	2.522	2.671
Rps18	'Rps18'	20084	ribosomal protein S18	524	0.2422	1.18279	0.0225197	0.0579499	1244.4		979.787	995.558	1108.42	1027.92	1244.4	1196.74	1217.84	1040	1174.74
Vps52	'Vps52'	224705	VPS52 GARP complex subunit	3945	-0.0017	-1.00118	0.986024	0.991066	14.729		12.842	13.528	14.729	13.6997	12.898	12.506	14.144	13.234	13.1955
H2-K2	'H2-K2'	630499	histocompatibility 2, K region locus 2	1324	-0.2792	-1.21352	0.293156	0.445961	5.42		5.42	5.301	2.59	4.437	3.308	4.158	3.519	2.947	3.483
AA388235	'AA388235'	433100	expressed sequence AA388235	3867	-1.1935	-2.28707	3.03301e-06	2.33954e-05	0.981		0.714	0.781	0.981	0.825333	0.245	0.449	0.355	0.295	0.336
H2-K1	'H2-K1'	14972	histocompatibility 2, K1, K region	1660	-0.6766	-1.59837	0.0191602	0.0506703	457.183	Down	412.858	457.183	165.451	345.164	226.221	167.844	211.748	198.787	201.15
Ring1	'Ring1'	19763	ring finger protein 1	2034	0.2494	1.18871	0.069825	0.147337	27.312		17.68	21.399	22.371	20.4833	21.384	22.794	27.312	22.579	23.5172
Mir219a-1	'Mir219a-1'	723823	microRNA 219a-1	110	-0.2693	-1.20522	0.65073	0.767672	0.541		0.287	0.541	0.139	0.322333	0.139	0	0.451	0.173	0.19075
Mir219c	'Mir219c'	102466848	microRNA 219c	60		1		1	0		0	0	0	0	0	0	0	0	0
H2-Ke6	'H2-Ke6'	14979	H2-K region expressed gene 6	964	0.1062	1.07639	0.17286	0.299962	41.926		37.762	38.934	37.307	38.001	39.816	37.955	41.926	38.026	39.4308
Slc39a7	'Slc39a7'	14977	solute carrier family 39 (zinc transporter), member 7	2393	-0.3635	-1.28654	0.00830029	0.0251846	82.199		71.118	80.919	82.199	78.0787	66.021	47.706	57.808	61.655	58.2975
Rxrb	'Rxrb'	20182	retinoid X receptor beta	2768	0.0115	1.008	0.89188	0.935888	22.815		22.815	20.779	20.254	21.2827	21.255	21.022	20.033	20.476	20.6965
Col11a2	'Col11a2'	12815	collagen, type XI, alpha 2	6604	-0.4872	-1.40172	0.0176738	0.0473288	1.27	Down	1.06	1.27	0.808	1.046	0.832	0.796	0.615	0.599	0.7105
BC051537	'BC051537'	414076	cDNA sequence BC051537	1668	-0.0165	-1.0115	0.962588	1	0.018		0	0.018	0	0.006	0.018	0	0	0	0.0045
H2-Oa	'H2-Oa'	15001	histocompatibility 2, O region alpha locus	1049	-0.1123	-1.08095	0.731499	0.826984	0.851		0.511	0.851	0.537	0.633	0.538	0.539	0.441	0.726	0.561
Brd2	'Brd2'	14312	bromodomain containing 2	5025	0.144	1.10496	0.114425	0.218914	52.5		52.201	48.641	44.012	48.2847	48.989	52.24	52.5	52.178	51.4767
H2-DMa	'H2-DMa'	14998	histocompatibility 2, class II, locus DMa	2164	0.5734	1.48803	0.00522005	0.0170126	4.749	Up	2.216	4.15	2.915	3.09367	4.253	4.237	4.749	4.661	4.475
H2-DMb2	'H2-DMb2'	15000	histocompatibility 2, class II, locus Mb2	786	-0.3543	-1.27837	0.222707	0.364079	1.135		0.863	1.135	0.989	0.995667	0.583	0.719	0.904	0.751	0.73925
H2-DMb1	'H2-DMb1'	14999	histocompatibility 2, class II, locus Mb1	1284	0.3321	1.25884	0.0389764	0.0916413	7.762		4.975	7.319	5.531	5.94167	7.762	6.456	7.078	7.589	7.22125
Psmb9	'Psmb9'	16912	proteasome (prosome, macropain) subunit, beta type 9 (large multifunctional peptidase 2)	806	0.0645	1.04572	0.795159	0.871342	27.951		27.279	27.951	14.426	23.2187	26.925	17.478	25.38	23.755	23.3845
Tap1	'Tap1'	21354	transporter 1, ATP-binding cassette, sub-family B (MDR/TAP)	2950	-0.0978	-1.07014	0.617555	0.741424	16.287		13.522	16.287	9.696	13.1683	12.99	9.338	12.446	12.432	11.8015
Psmb8	'Psmb8'	16913	proteasome (prosome, macropain) subunit, beta type 8 (large multifunctional peptidase 7)	1223	-0.3002	-1.23132	0.198784	0.334092	45.357		45.357	40.865	26.789	37.6703	36.351	21	27.453	32.058	29.2155
Tap2	'Tap2'	21355	transporter 2, ATP-binding cassette, sub-family B (MDR/TAP)	2490	0.3521	1.27642	0.000639859	0.0027695	23.199		17.001	18.411	17.742	17.718	23.199	19.065	22.834	22.22	21.8295
H2-Ob	'H2-Ob'	15002	histocompatibility 2, O region beta locus	2670	-0.5449	-1.45892	0.0151746	0.0417662	1.353	Down	0.821	1.353	0.907	1.027	0.692	0.588	0.675	0.713	0.667
H2-Ab1	'H2-Ab1'	14961	histocompatibility 2, class II antigen A, beta 1	1193	0.5865	1.5016	0.00937715	0.0279321	80.262	Up	33.422	71.695	47.53	50.8823	66.637	73.112	77.575	80.262	74.3965
H2-Aa	'H2-Aa'	14960	histocompatibility 2, class II antigen A, alpha	1069	0.815	1.7593	0.000169118	0.000861816	141.013	Up	52.216	106.205	66.728	75.0497	117.638	128.958	141.013	128.741	129.088
H2-Eb1	'H2-Eb1'	14969	histocompatibility 2, class II antigen E beta	1669	0.7851	1.72321	0.000504892	0.00225289	73.963	Up	27.122	58.955	38.339	41.472	64.155	70.696	70.945	73.963	69.9398
H2-Eb2	'H2-Eb2'	381091	histocompatibility 2, class II antigen E beta2	3380	0.7428	1.67342	0.217338	0.357543	0.063		0.009	0.04	0	0.0163333	0.063	0.05	0.02	0.028	0.04025
H2-Ea-ps	'H2-Ea-ps'	100504404	histocompatibility 2, class II antigen E alpha, pseudogene	783		1		1	0		0	0	0	0	0	0	0	0	0
Btnl2	'Btnl2'	547431	butyrophilin-like 2	2563	-0.6723	-1.59361	0.143494	0.260655	0.226		0.086	0.128	0.226	0.146667	0.048	0.09	0.09	0.097	0.08125
Btnl1	'Btnl1'	100038862	butyrophilin-like 1	2113	1.8592	3.62806	0.000120474	0.00063659	0.324		0.022	0.099	0.029	0.05	0.282	0.188	0.18	0.324	0.2435
BC051142	'BC051142'	407788	cDNA sequence BC051142	1969	-0.0144	-1.01003	0.96491	0.979303	0.744		0.593	0.529	0.395	0.505667	0.372	0.744	0.369	0.454	0.48475
Btnl4	'Btnl4'	632126	butyrophilin-like 4	1761	-0.0165	-1.0115	0.962588	1	0.017		0	0.017	0	0.00566667	0.017	0	0	0	0.00425
Btnl5-ps	'Btnl5-ps'	81497	butyrophilin-like 5, pseudogene	2592	2.0532	4.15026	0.00035198	0.00164309	1.154	Up	0.079	0.08	0.006	0.055	1.154	0.121	0.204	0.536	0.50375
Btnl6	'Btnl6'	624681	butyrophilin-like 6	1620		1		1	0		0	0	0	0	0	0	0	0	0
Notch4	'Notch4'	18132	notch 4	6604	-1.3122	-2.4832	5.3906e-20	3.34146e-18	3.798	Down	3.408	2.902	3.798	3.36933	1.222	1.41	1.236	1.311	1.29475
Gpsm3	'Gpsm3'	106512	G-protein signalling modulator 3 (AGS3-like, C. elegans)	1343	-0.1373	-1.09984	0.28036	0.431887	6.699		6.201	6.699	5.571	6.157	5.364	4.941	5.217	6.023	5.38625
Pbx2	'Pbx2'	18515	pre B cell leukemia homeobox 2	2801	-0.0357	-1.02505	0.675321	0.78608	23.966		23.966	22.849	21.702	22.839	22.448	22.142	19.951	21.411	21.488
Ager	'Ager'	11596	advanced glycosylation end product-specific receptor	1699	-0.0214	-1.01494	0.911383	0.948143	2.655		2.655	2.267	1.937	2.28633	2.587	2.279	1.955	1.86	2.17025
Rnf5	'Rnf5'	54197	ring finger protein 5	1101	0.3224	1.25041	0.0247123	0.0626456	42.694		34.353	29.727	27.571	30.5503	42.694	31.654	36.153	37.339	36.96
Agpat1	'Agpat1'	55979	1-acylglycerol-3-phosphate O-acyltransferase 1 (lysophosphatidic acid acyltransferase, alpha)	2253	-0.0679	-1.04819	0.544759	0.684015	32.644		32.644	31.628	29.51	31.2607	32.467	26.023	26.886	29.592	28.742
Egfl8	'Egfl8'	81701	EGF-like domain 8	1154	-0.189	-1.13997	0.418211	0.573448	4.77		4.77	3.827	2.733	3.77667	3.491	3.718	2.592	2.919	3.18
Ppt2	'Ppt2'	54397	palmitoyl-protein thioesterase 2	2187	-0.3238	-1.25162	9.22327e-05	0.000504412	12.203		12.203	11.804	11.964	11.9903	9.491	9.657	8.87	8.911	9.23225
Prrt1	'Prrt1'	260297	proline-rich transmembrane protein 1	921	-0.1271	-1.0921	0.593666	0.72314	2.945		2.004	2.034	2.945	2.32767	1.69	2.455	1.956	2.129	2.0575
Fkbpl	'Fkbpl'	56299	FK506 binding protein-like	1154	0.0288	1.02016	0.846308	0.907561	5.241		4.674	4.909	4.912	4.83167	5.224	3.972	5.241	4.535	4.743
Atf6b	'Atf6b'	12915	activating transcription factor 6 beta	2566	-0.4143	-1.33265	1.81784e-05	0.000116187	34.278		32.123	34.278	29.135	31.8453	21.947	22.017	22.84	25.107	22.9778
Tnxb	'Tnxb'	81877	tenascin XB	9569	0.097	1.06955	0.493575	0.642046	27.087		20.183	26.306	20.684	22.391	22.887	27.087	20.094	22.225	23.0733
C4b	'C4b'	12268	complement component 4B (Chido blood group)	5393	1.0699	2.09929	0.000128558	0.000674582	30.192	Up	10.619	11.581	7.872	10.024	25.667	13.969	14.838	30.192	21.1665
Cyp21a1	'Cyp21a1'	13079	cytochrome P450, family 21, subfamily a, polypeptide 1	1923	-0.3961	-1.31595	0.513348	0.65875	3.551		3.551	2.467	0.547	2.18833	2.182	0.054	0.378	2.257	1.21775
C4a	'C4a'	625018	complement component 4A (Rodgers blood group)	5361	-0.0182	-1.0127	0.929052	0.958508	0.488		0.377	0.488	0.347	0.404	0.376	0.324	0.438	0.394	0.383
Stk19	'Stk19'	54402	serine/threonine kinase 19	1078	0.0225	1.01572	0.852224	0.911055	21.109		20.996	18.76	18.646	19.4673	21.109	18.718	19.65	16.808	19.0712
Dxo	'Dxo'	112403	decapping exoribonuclease	1472	-0.2107	-1.15725	0.0701719	0.147901	19.737		19.737	19.083	15.363	18.061	15.604	14.718	15.143	14.598	15.0158
Skiv2l	'Skiv2l'	108077	superkiller viralicidic activity 2-like (S. cerevisiae)	3963	-0.1723	-1.12685	0.0297337	0.0733202	30.156		30.156	29.984	29.951	30.0303	24.473	24.708	27.251	26.299	25.6827
Mir6971	'Mir6971'	102466777	microRNA 6971	63		1		1	0		0	0	0	0	0	0	0	0	0
Mir6970	'Mir6970'	102465586	microRNA 6970	67	0.0029	1.00201	0.993377	1	0.247		0.235	0	0	0.0783333	0	0	0.247	0	0.06175
Nelfe	'Nelfe'	27632	negative elongation factor complex member E, Rdbp	1610	-0.0295	-1.02066	0.766081	0.850471	22.14		22.14	21.732	19.479	21.117	20.153	19.801	21.48	18.311	19.9363
Cfb	'Cfb'	14962	complement factor B	2747	1.3811	2.60467	0.000873295	0.00361914	129.576	Up	48.328	30.179	13.652	30.7197	129.576	35.379	70.027	124.311	89.8233
Mir6972	'Mir6972'	102465587	microRNA 6972	64	0.3357	1.26199	0.573293	0.707024	1.19		0.739	0.929	0.238	0.635333	0.715	0.981	0.775	1.19	0.91525
C2	'C2'	12263	complement component 2 (within H-2S)	2644	-0.3963	-1.31613	0.0979528	0.193612	17.908		17.908	15.343	11.729	14.9933	10.921	10.553	7.318	14.634	10.8565
Zbtb12	'Zbtb12'	193736	zinc finger and BTB domain containing 12	1835	0.3992	1.31878	0.00304924	0.0107655	21.411		17.775	15.113	13.179	15.3557	18.647	21.411	19.819	18.545	19.6055
Ehmt2	'Ehmt2'	110147	euchromatic histone lysine N-methyltransferase 2	4071	0.051	1.03598	0.593597	0.723102	68.603		68.603	59.451	60.162	62.7387	60.416	61.875	65.026	63.624	62.7353
Slc44a4	'Slc44a4'	70129	solute carrier family 44, member 4	2345	1.6293	3.09363	3.37725e-15	1.18241e-13	53.153	Up	14.912	13.538	15.895	14.7817	52.787	30.313	46.575	53.153	45.707
Neu1	'Neu1'	18010	neuraminidase 1	3850	0.1771	1.13061	0.277258	0.42843	17.632		17.632	14.264	11.938	14.6113	16.292	13.733	16.824	17.021	15.9675
1110038B12Rik	'1110038B12Rik'	68763	RIKEN cDNA 1110038B12 gene	589	-0.6866	-1.60949	1.59206e-12	3.79087e-11	79.551	Down	78.327	79.551	69.312	75.73	48.739	45.062	41.659	45.368	45.207
Snord52	'Snord52'	100217427	small nucleolar RNA, C/D box 52	59	-0.9025	-1.8693	3.98331e-07	3.7043e-06	71.83	Down	65.763	71.83	52.173	63.2553	33.369	31.93	29.686	33.549	32.1335
Hspa1b	'Hspa1b'	15511	heat shock protein 1B	2810	0.4664	1.38166	0.177003	0.305469	30.985		29.317	11.891	9.225	16.811	30.985	21.788	18.093	22.013	23.2198
Hspa1a	'Hspa1a'	193740	heat shock protein 1A	2798	0.3057	1.23602	0.423546	0.578455	10.829		10.829	3.768	2.652	5.74967	8.743	7.526	5.557	6.469	7.07375
Hspa1l	'Hspa1l'	15482	heat shock protein 1-like	2415	-0.1368	-1.09946	0.331798	0.487676	2.436		2.416	2.327	2.436	2.393	1.959	2.34	2.251	1.844	2.0985
Lsm2	'Lsm2'	27756	LSM2 homolog, U6 small nuclear RNA and mRNA degradation associated	1135	-0.8142	-1.75832	1.21078e-05	8.07727e-05	25.583	Down	25.583	20.949	16.662	21.0647	13.648	10.162	10.278	11.47	11.3895
D17H6S56E-5	'D17H6S56E-5'	110956	DNA segment, Chr 17, human D6S56E 5	3326	-0.4442	-1.36056	0.00552348	0.0178477	25.144		21.719	25.144	24.104	23.6557	18.194	12.964	15.873	19.593	16.656
Vars	'Vars'	22321	valyl-tRNA synthetase	4224	-0.2748	-1.20983	0.0165715	0.0449049	58.893		58.893	52.605	47.553	53.017	41.738	38.424	44.356	44.211	42.1822
Vwa7	'Vwa7'	27762	von Willebrand factor A domain containing 7	4313	0.4508	1.3668	0.00513018	0.0167689	0.966		0.848	0.672	0.636	0.718667	0.959	0.966	0.935	0.953	0.95325
Sapcd1	'Sapcd1'	78376	suppressor APC domain containing 1	943	0.3242	1.25197	0.257425	0.406182	1.349		0.786	0.773	1.228	0.929	1.101	1.176	1.349	0.928	1.1385
Msh5	'Msh5'	17687	mutS homolog 5	2932	0.6371	1.5552	0.00881099	0.0264834	1.336	Up	0.92	1.014	0.515	0.816333	1.109	1.335	1.336	1.201	1.24525
Clic1	'Clic1'	114584	chloride intracellular channel 1	1159	0.2298	1.17267	0.20611	0.343233	147.177		128.874	107.414	97.257	111.182	147.177	95.773	121.837	140.157	126.236
Ddah2	'Ddah2'	51793	dimethylarginine dimethylaminohydrolase 2	1350	0.2294	1.17235	0.0806723	0.165386	50.962		43.602	36.03	47.116	42.2493	50.962	45.274	47.918	47.638	47.948
Mpig6b	'Mpig6b'	106722	megakaryocyte and platelet inhibitory receptor G6b	2382	1.6924	3.23194	1.17585e-05	7.86928e-05	0.631		0.159	0.094	0.102	0.118333	0.359	0.264	0.631	0.463	0.42925
G6bos	'G6bos'	114763	G6b opposite strand	1160	1.8116	3.51031	0.00132904	0.00521411	0.271		0.014	0.051	0.013	0.026	0.171	0.126	0.271	0.115	0.17075
Ly6g6c	'Ly6g6c'	68468	lymphocyte antigen 6 complex, locus G6C	960	2.1271	4.36838	0.000285392	0.00136702	0.604		0.066	0.031	0	0.0323333	0.604	0.065	0.465	0.456	0.3975
Ly6g6d	'Ly6g6d'	114654	lymphocyte antigen 6 complex, locus G6D	605	1.0721	2.10249	8.75482e-05	0.000481439	9.149	Up	5.631	3.785	2.393	3.93633	9.006	7.577	9.149	7.55	8.3205
Ly6g6e	'Ly6g6e'	70274	lymphocyte antigen 6 complex, locus G6E	1137	1.4484	2.72905	1.77633e-11	3.49462e-10	8.443	Up	3.149	3.1	1.97	2.73967	8.443	5.928	8.269	7.114	7.4385
Ly6g6f	'Ly6g6f'	433099	lymphocyte antigen 6 complex, locus G6F	1068	0.2184	1.16344	0.708422	0.809804	0.071		0.059	0.056	0.029	0.048	0.043	0.059	0.062	0.071	0.05875
Abhd16a	'Abhd16a'	193742	abhydrolase domain containing 16A	1945	0.5378	1.45176	2.66268e-07	2.56578e-06	52.034	Up	32.688	33.012	36.589	34.0963	47.315	43.843	52.034	48.33	47.8805
Ly6g5c	'Ly6g5c'	114652	lymphocyte antigen 6 complex, locus G5C	450	0.5001	1.41431	0.340102	1	0.102		0.035	0	0	0.0116667	0.102	0.047	0	0.085	0.0585
Ly6g5b	'Ly6g5b'	266614	lymphocyte antigen 6 complex, locus G5B	1054	-0.1723	-1.12685	0.573108	0.706842	0.945		0.823	0.945	0.593	0.787	0.565	0.516	0.768	0.813	0.6655
Csnk2b	'Csnk2b'	13001	casein kinase 2, beta polypeptide	1386	-0.3075	-1.23756	0.00356058	0.0122952	47.317		47.317	42.819	42.132	44.0893	36.822	30.99	33.857	35.538	34.3017
Gpank1	'Gpank1'	81845	G patch domain and ankyrin repeats 1	1607	0.1164	1.08403	0.336611	0.492621	7.579		7.018	6.255	6.24	6.50433	7.579	6.317	6.755	6.549	6.8
D17H6S53E	'D17H6S53E'	114585	DNA segment, Chr 17, human D6S53E	2126	0.2602	1.19764	0.00868927	0.0261842	8.327		7.055	6.617	6.616	6.76267	8.327	7.286	7.64	8.012	7.81625
Apom	'Apom'	55938	apolipoprotein M	715	-0.3423	-1.26778	0.508913	0.655505	0.381		0.287	0.333	0.213	0.277667	0.192	0.381	0.139	0.08	0.198
Bag6	'Bag6'	224727	BCL2-associated athanogene 6	4066	-0.0536	-1.03785	0.54689	0.685826	50.529		50.529	48.534	49.569	49.544	42.812	45.251	49.867	46.2	46.0325
Prrc2a	'Prrc2a'	53761	proline-rich coiled-coil 2A	6858	-0.3173	-1.246	0.003988	0.0135219	97.139		97.139	87.551	78.805	87.8317	63.261	73.932	67.385	66.866	67.861
Aif1	'Aif1'	11629	allograft inflammatory factor 1	935	0.1026	1.07371	0.642006	0.760702	7.634		5.246	7.634	4.417	5.76567	6.48	4.656	6.15	6.534	5.955
Lst1	'Lst1'	16988	leukocyte specific transcript 1	416	0.4656	1.38089	0.0727069	0.152175	7.64		3.754	4.611	4.103	4.156	5.393	3.774	5.64	7.64	5.61175
Ltb	'Ltb'	16994	lymphotoxin B	1095	-0.0978	-1.07014	0.693541	0.799128	2.77		2.233	2.77	1.42	2.141	1.812	1.74	1.992	2.121	1.91625
Mir6973a	'Mir6973a'	102465588	microRNA 6973a	78	-0.137	-1.09962	0.820375	0.889387	1.464		0.809	1.144	0.391	0.781333	0.587	0.268	0.212	1.464	0.63275
Tnf	'Tnf'	21926	tumor necrosis factor	1653	-0.3071	-1.23722	0.489679	0.638875	0.405		0.324	0.405	0.175	0.301333	0.332	0.114	0.16	0.288	0.2235
Lta	'Lta'	16992	lymphotoxin A	1383	-0.6314	-1.54907	0.282952	0.43506	0.143		0.114	0.022	0.143	0.093	0.055	0.03	0.024	0.069	0.0445
Mir6974	'Mir6974'	102466990	microRNA 6974	83		1		1	0		0	0	0	0	0	0	0	0	0
Nfkbil1	'Nfkbil1'	18038	nuclear factor of kappa light polypeptide gene enhancer in B cells inhibitor like 1	1470	0.4136	1.33201	0.00686864	0.0214869	15.793		13.24	10.642	9.952	11.278	14.794	15.279	15.793	12.391	14.5642
Atp6v1g2	'Atp6v1g2'	66237	ATPase, H+ transporting, lysosomal V1 subunit G2	1815	0.8681	1.82526	2.19321e-06	1.74295e-05	13.182	Up	7.291	6.882	4.836	6.33633	10.763	13.182	11.78	9.501	11.3065
Ddx39b	'Ddx39b'	53817	DEAD (Asp-Glu-Ala-Asp) box polypeptide 39B	1758	-0.3221	-1.25015	1.32631e-05	8.78294e-05	165.637		165.637	157.768	155.959	159.788	127.978	117.327	124.884	122.477	123.167
Mir6975	'Mir6975'	102465589	microRNA 6975	61	-0.2156	-1.16119	0.721895	0.820054	1.95		0.517	1.95	0.999	1.15533	0	1.373	1.354	0.624	0.83775
Mir8094	'Mir8094'	102465886	microRNA 8094	117	0.472	1.38703	0.0629885	0.135649	8.296		5.392	5.592	5.861	5.615	7.044	6.977	8.191	8.296	7.627
H2-D1	'H2-D1'	14964	histocompatibility 2, D region locus 1	1736	-0.4727	-1.3877	0.0862755	0.174601	144.441		144.441	136.143	60.393	113.659	95.323	62.771	73.584	77.49	77.292
H2-L	'H2-L'	14980	histocompatibility 2, D region locus L	1064	-0.3662	-1.28895	0.525266	0.668115	0.193		0.193	0.098	0.057	0.116	0.129	0.02	0.078	0.072	0.07475
H2-Q1	'H2-Q1'	15006	histocompatibility 2, Q region locus 1	2035	0.4112	1.32979	0.497372	0.645211	0.056		0.016	0.015	0.03	0.0203333	0	0.051	0.032	0.056	0.03475
H2-Q2	'H2-Q2'	15013	histocompatibility 2, Q region locus 2	1099	-0.3005	-1.23157	0.371286	0.528022	1.937		1.937	1.637	0.776	1.45	1.125	0.952	1.443	0.918	1.1095
H2-Q4	'H2-Q4'	15015	histocompatibility 2, Q region locus 4	1793	-0.4668	-1.38204	0.0985983	0.194521	66.415		66.415	61.446	24.97	50.9437	34.677	31.485	39.092	33.713	34.7418
H2-Q5	'H2-Q5'	15016	histocompatibility 2, Q region locus 5	1181	-1.0355	-2.04982	0.00364115	0.0125437	7.353	Down	5.088	7.353	2.103	4.848	2.003	1.808	2.826	1.757	2.0985
H2-Q8	'H2-Q8'	15019	histocompatibility 2, Q region locus 8	1011	0.157	1.11497	0.653245	1	0.021		0	0	0	0	0	0.021	0.016	0	0.00925
H2-Q6	'H2-Q6'	110557	histocompatibility 2, Q region locus 6	981		1		1	0		0	0	0	0	0	0	0	0	0
H2-Q7	'H2-Q7'	15018	histocompatibility 2, Q region locus 7	1536		1		1	0		0	0	0	0	0	0	0	0	0
H2-Q9	'H2-Q9'	110558	histocompatibility 2, Q region locus 9	1521		1		1	0		0	0	0	0	0	0	0	0	0
H2-Q10	'H2-Q10'	15007	histocompatibility 2, Q region locus 10	1473	-1.3119	-2.48268	8.76831e-05	0.00048204	0.568		0.568	0.525	0.466	0.519667	0.155	0.171	0.247	0.168	0.18525
Pou5f1	'Pou5f1'	18999	POU domain, class 5, transcription factor 1	1443	0.091	1.06511	0.79465	1	0.011		0	0	0	0	0	0	0.011	0	0.00275
Tcf19	'Tcf19'	106795	transcription factor 19	1773	-1.497	-2.82255	7.66148e-11	1.37297e-09	20.194	Down	20.194	16.657	12.463	16.438	6.525	3.742	5.871	5.41	5.387
Cchcr1	'Cchcr1'	240084	coiled-coil alpha-helical rod protein 1	2659	-0.3596	-1.28307	0.0357314	0.0854679	16.68		16.68	13.886	10.35	13.6387	9.602	9.997	10.893	10.279	10.1928
Psors1c2	'Psors1c2'	57390	psoriasis susceptibility 1 candidate 2 (human)	844	0.0726	1.05161	0.839323	0.902938	1.159		1.159	0.652	0.56	0.790333	0.651	1.066	0.842	0.677	0.809
Cdsn	'Cdsn'	386463	corneodesmosin	2757	-0.916	-1.88688	0.0303391	0.0744633	0.2		0.2	0.2	0.144	0.181333	0.083	0.053	0.138	0.055	0.08225
2300002M23Rik	'2300002M23Rik'	69542	RIKEN cDNA 2300002M23 gene	1248	-0.4257	-1.34322		1	0.298		0	0.298	0	0.0993333	0	0	0	0	0
Gm9573	'Gm9573'	672682	predicted gene 9573	5231	0.1696	1.12475	0.68177	1	0.006		0	0.003	0	0.001	0.006	0	0.003	0	0.00225
Dpcr1	'Dpcr1'	268949	diffuse panbronchiolitis critical region 1 (human)	2608	-1.29	-2.44528	0.00301099	0.0106543	0.234		0.163	0.137	0.234	0.178	0.07	0.04	0.082	0.044	0.059
Sfta2	'Sfta2'	433102	surfactant associated 2	506	-0.2394	-1.1805	0.669941	0.782184	0.779		0.779	0.441	0.09	0.436667	0.452	0.124	0.359	0.376	0.32775
Vars2	'Vars2'	68915	valyl-tRNA synthetase 2, mitochondrial	4424	0.1295	1.09391	0.129886	0.24129	13.13		12.336	12.366	11.278	11.9933	12.619	11.753	13.095	13.13	12.6493
Gtf2h4	'Gtf2h4'	14885	general transcription factor II H, polypeptide 4	1685	-0.3641	-1.28708	0.00082792	0.00345533	11.022		10.708	11.022	10.898	10.876	9.103	7.292	8.051	8.042	8.122
Ddr1	'Ddr1'	12305	discoidin domain receptor family, member 1	4075	0.5832	1.49817	0.0025049	0.00910899	43.423	Up	36.453	28.153	20.201	28.269	41.968	38.381	43.423	41.353	41.2812
4833427F10Rik	'4833427F10Rik'	74601	RIKEN cDNA 4833427F10 gene	1475	0.3783	1.29981	0.435773	0.58955	0.272		0.053	0.272	0.124	0.149667	0.197	0.184	0.235	0.181	0.19925
Ier3	'Ier3'	15937	immediate early response 3	1090	2.1797	4.53059	2.05515e-16	8.52074e-15	113.468	Up	16.076	17.735	13.505	15.772	113.468	50.524	56.483	77.946	74.6053
Flot1	'Flot1'	14251	flotillin 1	1694	0.2581	1.1959	0.0799923	0.164348	24.169		17.942	17.223	23.389	19.518	20.784	24.169	22.571	22.92	22.611
Tubb5	'Tubb5'	22154	tubulin, beta 5 class I	2645	-1.2187	-2.32737	1.72176e-11	3.40497e-10	318.412	Down	318.412	277.477	224.485	273.458	135.513	95.502	94.48	118.843	111.085
Mdc1	'Mdc1'	240087	mediator of DNA damage checkpoint 1	7352	-0.1267	-1.09179	0.49043	0.639394	13.355		11.761	13.355	8.681	11.2657	8.856	12.314	9.7	8.766	9.909
Nrm	'Nrm'	106582	nurim (nuclear envelope membrane protein)	1464	-1.4197	-2.6753	1.63513e-07	1.64698e-06	19.769	Down	19.769	16.912	10.222	15.6343	6.797	3.503	5.756	5.239	5.32375
Ppp1r18	'Ppp1r18'	76448	protein phosphatase 1, regulatory subunit 18	3386	-0.3933	-1.31339	0.0044725	0.0149289	9.978		7.933	9.332	9.978	9.081	7.491	6.101	5.934	7.037	6.64075
Dhx16	'Dhx16'	69192	DEAH (Asp-Glu-Ala-His) box polypeptide 16	3390	-0.3014	-1.23234	4.77006e-05	0.000279897	21.458		21.458	21.125	19.999	20.8607	15.487	16.838	16.548	16.377	16.3125
2310061I04Rik	'2310061I04Rik'	69662	RIKEN cDNA 2310061I04 gene	1240	-0.3815	-1.3027	0.00509997	0.0166903	18.507		18.507	18.18	17.537	18.0747	16.123	12.762	11.726	12.709	13.33
Atat1	'Atat1'	73242	alpha tubulin acetyltransferase 1	2543	0.1245	1.09013	0.33349	0.489249	18.824		16.523	15.35	13.92	15.2643	14.547	18.824	15.341	15.567	16.0697
Mrps18b	'Mrps18b'	66973	mitochondrial ribosomal protein S18B	1129	-0.2644	-1.20114	0.0112521	0.0324954	17.728		14.836	17.728	14.672	15.7453	13.329	12.014	12.382	12.677	12.6005
Ppp1r10	'Ppp1r10'	52040	protein phosphatase 1, regulatory subunit 10	4730	-0.1804	-1.1332	0.19529	0.329645	15.969		15.969	14.172	12.007	14.0493	11.47	10.674	13.247	12.329	11.93
Mir1894	'Mir1894'	100316810	microRNA 1894	81	0.105	1.07549	0.815417	0.886553	2.843		1.947	2.387	2.446	2.26	1.507	2.843	2.652	2.585	2.39675
Gm8801	'Gm8801'	667766	protein phosphatase 1, regulatory subunit 10 pseudogene	1867	-0.744	-1.67481	0.0550827	0.121644	1.934		1.58	1.689	1.934	1.73433	0.294	1.088	1.257	1.101	0.935
Abcf1	'Abcf1'	224742	ATP-binding cassette, sub-family F (GCN20), member 1	3150	-0.3442	-1.26945	3.25211e-06	2.48622e-05	41.669		41.669	39.913	38.827	40.1363	31.952	29.404	29.968	30.531	30.4637
Mir877	'Mir877'	100124459	microRNA 877	85	0.0029	1.00201	0.993377	1	0.186		0.186	0	0	0.062	0.18	0	0	0	0.045
Prr3	'Prr3'	75210	proline-rich polypeptide 3	2706	-0.3064	-1.23662	0.00238376	0.00871373	11.319		11.319	10.578	9.421	10.4393	8.539	8.176	7.914	7.877	8.1265
Gnl1	'Gnl1'	14670	guanine nucleotide binding protein-like 1	2744	-0.2692	-1.20514	0.00468667	0.0155286	21.601		21.601	20.598	20.009	20.736	18.165	15.31	16.469	16.334	16.5695
A930015D03Rik	'A930015D03Rik'	77810	RIKEN cDNA A930015D03 gene	799	-0.2451	-1.18517	0.682879	0.791619	0.076		0	0.074	0.076	0.05	0.038	0.026	0.041	0.024	0.03225
H2-T24	'H2-T24'	15042	histocompatibility 2, T region locus 24	2182	0.3758	1.29756	0.162516	0.286349	2.189		1.084	1.554	1.955	1.531	1.287	2.178	2.128	2.189	1.9455
H2-T23	'H2-T23'	15040	histocompatibility 2, T region locus 23	1317	0.5423	1.45629	0.0221437	0.0571457	61.973	Up	41.533	42.183	22.066	35.2607	61.973	41.72	50.147	46.808	50.162
H2-T22	'H2-T22'	15039	histocompatibility 2, T region locus 22	3079	0.1325	1.09619	0.412491	0.568159	1		0.825	1	0.762	0.862333	0.887	0.972	0.902	0.89	0.91275
H2-T9	'H2-T9'	15051	histocompatibility 2, T region locus 9	1639		1		1	0		0	0	0	0	0	0	0	0	0
Gm6034	'Gm6034'	547347	predicted gene 6034	1633	0.2934	1.22553	0.438486	0.591975	0.253		0.184	0.209	0.131	0.174667	0.178	0.192	0.253	0.221	0.211
Gm11127	'Gm11127'	100529082	predicted gene 11127	1344	-0.1781	-1.13139	0.766443	0.850709	0.037		0.035	0.011	0.034	0.0266667	0.011	0	0.037	0.028	0.019
H2-Bl	'H2-Bl'	14963	histocompatibility 2, blastocyst	1164	0.6441	1.56276	0.287503	0.439838	0.44		0	0.077	0.288	0.121667	0.013	0.36	0.44	0.409	0.3055
H2-T-ps	'H2-T-ps'	667803	histocompatibility 2, T region locus, pseudogene	1289	0.1651	1.12124	0.595993	0.725191	1.513		0.722	1.015	1.513	1.08333	0.841	1.364	1.167	1.373	1.18625
H2-T10	'H2-T10'	15024	histocompatibility 2, T region locus 10	2897	-0.3486	-1.27332	0.0634335	0.136431	3.188		2.733	2.921	3.188	2.94733	1.681	2.11	2.686	2.398	2.21875
Gm7030	'Gm7030'	630294	predicted gene 7030	899	0.1981	1.14719	0.739757	0.832689	0.147		0.105	0.017	0.085	0.069	0.034	0.093	0.147	0.064	0.0845
2410017I17Rik	'2410017I17Rik'	675325	RIKEN cDNA 2410017I17 gene	1511	0.3455	1.27059	0.543821	0.683144	0.097		0.021	0.039	0.081	0.047	0.071	0.097	0.044	0.05	0.0655
Gm8909	'Gm8909'	667977	predicted gene 8909	1357	1.258	2.39164	0.0360277	0.0860351	0.463		0.012	0.033	0.168	0.071	0.022	0.463	0.463	0.421	0.34225
Gm6623	'Gm6623'	625785	akirin 1 pseudogene	2588	-0.2459	-1.18583	0.679464	0.789055	0.022		0.018	0.006	0.018	0.014	0.006	0.008	0	0.022	0.009
H2-T3	'H2-T3'	15043	histocompatibility 2, T region locus 3	2178	1.1349	2.19603	0.0498652	0.112139	0.121		0.007	0.027	0.042	0.0253333	0.021	0.086	0.121	0.114	0.0855
Rpp21	'Rpp21'	67676	ribonuclease P 21 subunit	500	0.1708	1.12568	0.143714	0.260829	26.404		22.681	22.662	21.944	22.429	24.785	21.141	26.404	25.047	24.3442
Trim39	'Trim39'	79263	tripartite motif-containing 39	3815	-0.0048	-1.00333	0.967233	0.980404	15.309		15.309	14.952	11.772	14.011	13.609	14.172	12.963	13.081	13.4563
H2-M10.2	'H2-M10.2'	333715	histocompatibility 2, M region locus 10.2	990	-0.7354	-1.66486	0.223505	0.36501	0.255		0.048	0.255	0.123	0.142	0	0.106	0.033	0.077	0.054
H2-M10.1	'H2-M10.1'	14985	histocompatibility 2, M region locus 10.1	1387		1		1	0		0	0	0	0	0	0	0	0	0
H2-M10.3	'H2-M10.3'	110696	histocompatibility 2, M region locus 10.3	1592		1		1	0		0	0	0	0	0	0	0	0	0
H2-M10.4	'H2-M10.4'	224753	histocompatibility 2, M region locus 10.4	1405		1		1	0		0	0	0	0	0	0	0	0	0
H2-M11	'H2-M11'	224754	histocompatibility 2, M region locus 11	1008	-0.0632	-1.04478	0.856617	1	0.015		0	0.015	0	0.005	0	0	0	0	0
H2-M9	'H2-M9'	14997	histocompatibility 2, M region locus 9	1029	0.069	1.04899	0.843606	1	0.041		0	0	0.015	0.005	0	0.041	0	0	0.01025
H2-M1	'H2-M1'	224756	histocompatibility 2, M region locus 1	1035		1		1	0		0	0	0	0	0	0	0	0	0
H2-M10.5	'H2-M10.5'	224761	histocompatibility 2, M region locus 10.5	1384	0.2431	1.18353	0.610564	1	0.015		0.011	0	0	0.00366667	0.011	0.015	0.012	0	0.0095
H2-M10.6	'H2-M10.6'	399549	histocompatibility 2, M region locus 10.6	1405	0.0029	1.00201	0.993377	1	0.011		0	0.011	0	0.00366667	0.011	0	0	0	0.00275
Trim26	'Trim26'	22670	tripartite motif-containing 26	3235	0.081	1.05775	0.345712	0.502502	19.527		17.732	17.812	18.536	18.0267	19.05	17.412	17.591	19.527	18.395
Trim15	'Trim15'	69097	tripartite motif-containing 15	1866	0.3821	1.30324	0.238625	0.383952	0.612		0.406	0.422	0.286	0.371333	0.581	0.337	0.372	0.612	0.4755
Trim10	'Trim10'	19824	tripartite motif-containing 10	2245	-0.4476	-1.36377	0.30188	0.455277	0.146		0.112	0.146	0.143	0.133667	0.122	0.056	0.066	0.11	0.0885
Trim40	'Trim40'	195359	tripartite motif-containing 40	2197	0.5594	1.47366	0.349856	0.50646	0.078		0.007	0.041	0	0.016	0.063	0.01	0.008	0.078	0.03975
Trim31	'Trim31'	224762	tripartite motif-containing 31	2248	-0.4064	-1.32537	0.404586	0.56021	0.054		0	0.013	0.054	0.0223333	0.02	0	0	0	0.005
1700031A10Rik	'1700031A10Rik'	73286	RIKEN cDNA 1700031A10 gene	656	0.0922	1.06599	0.816476	1	0.029		0	0.023	0	0.00766667	0	0	0.025	0.029	0.0135
Rnf39	'Rnf39'	386454	ring finger protein 39	1446	0.9597	1.94491	0.00098635	0.00402589	4.879	Up	2.16	1.615	1.307	1.694	2.269	3.025	4.879	3.093	3.3165
Ppp1r11	'Ppp1r11'	76497	protein phosphatase 1, regulatory (inhibitor) subunit 11	1679	-0.0317	-1.02222	0.789128	0.866895	20.784		20.338	18.935	20.784	20.019	20.706	16.369	19.072	19.395	18.8855
Znrd1	'Znrd1'	66136	zinc ribbon domain containing, 1	783	-0.1014	-1.07281	0.397399	0.553339	31.001		31.001	30.272	27.169	29.4807	30.211	23.765	25.745	26.106	26.4567
Znrd1as	'Znrd1as'	76416	zinc ribbon domain containing 1, antisense	977	0.4322	1.34929	0.0052572	0.0171072	6.592		4.698	4.338	4.383	4.473	6.592	6.235	5.733	4.831	5.84775
2410137M14Rik	'2410137M14Rik'	76797	RIKEN cDNA 2410137M14 gene	865	-1.0875	-2.12505	0.0709654	0.149207	0.37		0.128	0.103	0.37	0.200333	0.106	0.024	0	0.066	0.049
H2-M5	'H2-M5'	240095	histocompatibility 2, M region locus 5	1170	-1.6742	-3.19142	1.36385e-12	3.28471e-11	2.475	Down	1.752	1.983	2.475	2.07	0.626	0.644	0.565	0.553	0.597
Zfp57	'Zfp57'	22715	zinc finger protein 57	3228	-1.7671	-3.40369	2.09095e-25	2.28506e-23	12.254	Down	10.72	12.254	11.283	11.419	3.092	3.45	2.344	3.738	3.156
Mog	'Mog'	17441	myelin oligodendrocyte glycoprotein	1707	-0.9419	-1.92106	0.0233838	0.0598233	0.253		0.231	0.253	0.17	0.218	0.116	0.11	0.068	0.1	0.0985
Gabbr1	'Gabbr1'	54393	gamma-aminobutyric acid (GABA) B receptor, 1	4486	-0.5411	-1.45508	0.000556035	0.00245502	33.885	Down	28.743	29.458	33.885	30.6953	17.391	25.145	19.997	18.396	20.2323
Olfr90	'Olfr90'	258469	olfactory receptor 90	1046	0.157	1.11497	0.653245	1	0.018		0	0	0	0	0.015	0	0	0.018	0.00825
Olfr91	'Olfr91'	258470	olfactory receptor 91	939	0.0029	1.00201	0.993377	1	0.017		0.017	0	0	0.00566667	0.016	0	0	0	0.004
Olfr92	'Olfr92'	258448	olfactory receptor 92	939	-0.0632	-1.04478	0.856617	1	0.017		0.017	0	0	0.00566667	0	0	0	0	0
Olfr93	'Olfr93'	258051	olfactory receptor 93	939		1		1	0		0	0	0	0	0	0	0	0	0
Ubd	'Ubd'	24108	ubiquitin D	937	-3.3739	-10.3668	2.0305e-08	2.43583e-07	3.148	Down	3.148	1.809	0.114	1.69033	0	0	0.035	0	0.00875
Olfr94	'Olfr94'	258219	olfactory receptor 94	1161	-0.0632	-1.04478	0.856617	1	0.013		0	0	0.013	0.00433333	0	0	0	0	0
Olfr95	'Olfr95'	258506	olfactory receptor 95	939		1		1	0		0	0	0	0	0	0	0	0	0
Olfr96	'Olfr96'	258507	olfactory receptor 96	942		1		1	0		0	0	0	0	0	0	0	0	0
Olfr97	'Olfr97'	258505	olfactory receptor 97	933		1		1	0		0	0	0	0	0	0	0	0	0
Olfr98	'Olfr98'	258503	olfactory receptor 98	930	0.4839	1.39852	0.279584	1	0.036		0	0	0	0	0.033	0.023	0.036	0	0.023
H2-M3	'H2-M3'	14991	histocompatibility 2, M region locus 3	1425	0.0382	1.02683	0.810904	0.883221	7.858		6.763	7.858	5.176	6.599	6.619	5.993	6.864	6.598	6.5185
Olfr99	'Olfr99'	258508	olfactory receptor 99	918	0.4076	1.32648	0.424308	0.57923	0.288		0.103	0.146	0.183	0.144	0.1	0.274	0.288	0.145	0.20175
Olfr101	'Olfr101'	258831	olfactory receptor 101	927		1		1	0		0	0	0	0	0	0	0	0	0
Olfr102	'Olfr102'	258218	olfactory receptor 102	1027		1		1	0		0	0	0	0	0	0	0	0	0
Olfr100	'Olfr100'	404307	olfactory receptor 100	927		1		1	0		0	0	0	0	0	0	0	0	0
Olfr103	'Olfr103'	258830	olfactory receptor 103	942		1		1	0		0	0	0	0	0	0	0	0	0
Olfr107	'Olfr107'	258504	olfactory receptor 107	1033		1		1	0		0	0	0	0	0	0	0	0	0
Olfr108	'Olfr108'	258457	olfactory receptor 108	1038		1		1	0		0	0	0	0	0	0	0	0	0
Olfr109	'Olfr109'	258832	olfactory receptor 109	945		1		1	0		0	0	0	0	0	0	0	0	0
H2-M2	'H2-M2'	14990	histocompatibility 2, M region locus 2	1432	1.0556	2.07858	0.0799477	0.164322	0.161		0.011	0.021	0	0.0106667	0.021	0.161	0.058	0.013	0.06325
Olfr110	'Olfr110'	258325	olfactory receptor 110	1106	-0.0632	-1.04478	0.856617	1	0.013		0	0.013	0	0.00433333	0	0	0	0	0
Olfr111	'Olfr111'	545205	olfactory receptor 111	1041	-0.1512	-1.11049	0.665263	1	0.029		0	0.029	0	0.00966667	0	0	0	0	0
Olfr112	'Olfr112'	258096	olfactory receptor 112	1672	0.0029	1.00201	0.993377	1	0.011		0.009	0	0	0.003	0	0	0	0.011	0.00275
Olfr113	'Olfr113'	258286	olfactory receptor 113	939		1		1	0		0	0	0	0	0	0	0	0	0
Olfr114	'Olfr114'	258284	olfactory receptor 114	939		1		1	0		0	0	0	0	0	0	0	0	0
Olfr115	'Olfr115'	257908	olfactory receptor 115	995		1		1	0		0	0	0	0	0	0	0	0	0
Olfr116	'Olfr116'	258625	olfactory receptor 116	966		1		1	0		0	0	0	0	0	0	0	0	0
Olfr117	'Olfr117'	258263	olfactory receptor 117	954		1		1	0		0	0	0	0	0	0	0	0	0
Olfr118	'Olfr118'	404308	olfactory receptor 118	966		1		1	0		0	0	0	0	0	0	0	0	0
Olfr119	'Olfr119'	258095	olfactory receptor 119	1116		1		1	0		0	0	0	0	0	0	0	0	0
Olfr120	'Olfr120'	258624	olfactory receptor 120	993		1		1	0		0	0	0	0	0	0	0	0	0
Olfr121	'Olfr121'	258622	olfactory receptor 121	1237		1		1	0		0	0	0	0	0	0	0	0	0
Olfr122	'Olfr122'	258285	olfactory receptor 122	1030		1		1	0		0	0	0	0	0	0	0	0	0
Olfr123	'Olfr123'	258623	olfactory receptor 123	930		1		1	0		0	0	0	0	0	0	0	0	0
Olfr124	'Olfr124'	259064	olfactory receptor 124	1122		1		1	0		0	0	0	0	0	0	0	0	0
Olfr125	'Olfr125'	258287	olfactory receptor 125	1118		1		1	0		0	0	0	0	0	0	0	0	0
Olfr126	'Olfr126'	258892	olfactory receptor 126	960		1		1	0		0	0	0	0	0	0	0	0	0
Olfr127	'Olfr127'	258374	olfactory receptor 127	972		1		1	0		0	0	0	0	0	0	0	0	0
Olfr128	'Olfr128'	383243	olfactory receptor 128	927		1		1	0		0	0	0	0	0	0	0	0	0
Olfr761	'Olfr761'	258094	olfactory receptor 761	972		1		1	0		0	0	0	0	0	0	0	0	0
Olfr129	'Olfr129'	258324	olfactory receptor 129	1238	0.0029	1.00201	0.993377	1	0.017		0	0.012	0	0.004	0	0.017	0	0	0.00425
Olfr130	'Olfr130'	258480	olfactory receptor 130	954		1		1	0		0	0	0	0	0	0	0	0	0
Olfr131	'Olfr131'	258867	olfactory receptor 131	945		1		1	0		0	0	0	0	0	0	0	0	0
Olfr132	'Olfr132'	257889	olfactory receptor 132	942		1		1	0		0	0	0	0	0	0	0	0	0
Olfr133	'Olfr133'	258828	olfactory receptor 133	939		1		1	0		0	0	0	0	0	0	0	0	0
Olfr134	'Olfr134'	258829	olfactory receptor 134	939		1		1	0		0	0	0	0	0	0	0	0	0
Olfr135	'Olfr135'	258329	olfactory receptor 135	939		1		1	0		0	0	0	0	0	0	0	0	0
Olfr138	'Olfr138'	170648	olfactory receptor 138	939		1		1	0		0	0	0	0	0	0	0	0	0
Olfr137	'Olfr137'	258481	olfactory receptor 137	939		1		1	0		0	0	0	0	0	0	0	0	0
Olfr136	'Olfr136'	258803	olfactory receptor 136	939		1		1	0		0	0	0	0	0	0	0	0	0
Esp36	'Esp36'	100126765	exocrine gland secreted peptide 36	1117		1		1	0		0	0	0	0	0	0	0	0	0
Esp34	'Esp34'	100126773	exocrine gland secreted peptide 34	1413		1		1	0		0	0	0	0	0	0	0	0	0
Esp31	'Esp31'	100126768	exocrine gland secreted peptide 31	1311		1		1	0		0	0	0	0	0	0	0	0	0
Esp24	'Esp24'	100126776	exocrine gland secreted peptide 24	433		1		1	0		0	0	0	0	0	0	0	0	0
Esp23	'Esp23'	100126779	exocrine gland secreted peptide 23	646		1		1	0		0	0	0	0	0	0	0	0	0
Esp18	'Esp18'	100126774	exocrine gland secreted peptide 18	1257		1		1	0		0	0	0	0	0	0	0	0	0
Esp16	'Esp16'	100043300	exocrine gland secreted peptide 16	1243		1		1	0		0	0	0	0	0	0	0	0	0
Esp15	'Esp15'	668200	exocrine gland secreted peptide 15	1169		1		1	0		0	0	0	0	0	0	0	0	0
Rn45s	'Rn45s'	100861531	45S pre-ribosomal RNA	5833	0.1869	1.13832	0.532628	0.673659	694.461		563.232	265.933	594.104	474.423	353.02	567.164	694.461	499.133	528.444
Esp38	'Esp38'	100126775	exocrine gland secreted peptide 38	375		1		1	0		0	0	0	0	0	0	0	0	0
Pgk2	'Pgk2'	18663	phosphoglycerate kinase 2	1592	0.091	1.06511	0.79465	1	0.01		0	0	0	0	0.01	0	0	0	0.0025
Crisp3	'Crisp3'	11572	cysteine-rich secretory protein 3	1417		1		1	0		0	0	0	0	0	0	0	0	0
Crisp1	'Crisp1'	11571	cysteine-rich secretory protein 1	1416	0.041	1.02883	0.93622	1	0.023		0.011	0.021	0	0.0106667	0.022	0	0.023	0	0.01125
Esp8	'Esp8'	100126778	exocrine gland secreted peptide 8	901	3.3058	9.88883	3.14973e-27	4.02356e-25	3.201	Up	0.158	0.297	0.288	0.247667	3.201	2.068	2.861	3.105	2.80875
Esp6	'Esp6'	433107	exocrine gland secreted peptide 6	660	1.2499	2.37825	0.0391318	0.0919495	0.254		0.048	0.023	0	0.0236667	0.254	0.254	0.05	0.058	0.154
Gm44501	'Gm44501'	102577428	predicted readthrough transcript, 44501	1229	0.4753	1.39021	0.285038	1	0.04		0	0	0	0	0	0.017	0.04	0.015	0.018
Esp5	'Esp5'	102577427	exocrine gland secreted peptide 5	1113	0.091	1.06511	0.79465	1	0.015		0	0	0	0	0	0	0.015	0	0.00375
Esp4	'Esp4'	100126777	exocrine gland secreted peptide 4	552	1.2553	2.38717	0.0360909	0.0861533	0.194		0	0.027	0	0.009	0.194	0.038	0.12	0.103	0.11375
Esp3	'Esp3'	100126766	exocrine gland secreted peptide 3	1316		1		1	0		0	0	0	0	0	0	0	0	0
Esp1	'Esp1'	619517	exocrine gland secreted peptide 1	1049		1		1	0		0	0	0	0	0	0	0	0	0
Crisp2	'Crisp2'	22024	cysteine-rich secretory protein 2	1469	0.5424	1.45639	0.364512	0.520976	0.128		0.032	0.121	0	0.051	0.104	0.128	0.067	0.078	0.09425
Rhag	'Rhag'	19743	Rhesus blood group-associated A glycoprotein	2316	-0.2701	-1.20589	0.643656	0.761988	0.033		0	0.026	0.033	0.0196667	0.013	0	0.007	0.025	0.01125
9130008F23Rik	'9130008F23Rik'	71583	RIKEN cDNA 9130008F23 gene	2159	-0.1843	-1.13627	0.445848	0.59841	3.317		2.491	2.438	3.317	2.74867	3.188	1.706	2.296	2.089	2.31975
Glyatl3	'Glyatl3'	435528	glycine-N-acyltransferase-like 3	873	-0.8406	-1.79079	0.152771	0.273513	0.068		0.054	0.068	0.035	0.0523333	0.017	0	0	0.022	0.00975
Cenpq	'Cenpq'	83815	centromere protein Q	1442	-0.7196	-1.64673	3.7156e-06	2.79646e-05	7.897	Down	7.897	7.652	5.601	7.05	3.937	4.355	4.022	4.052	4.0915
Mut	'Mut'	17850	methylmalonyl-Coenzyme A mutase	3675	-0.1608	-1.11791	0.368193	0.524532	16.503		10.12	13.563	16.503	13.3953	10.158	12.36	11.784	11.808	11.5275
Ptchd4	'Ptchd4'	627626	patched domain containing 4	6945	-1.4421	-2.71716	0.00834927	0.0253129	0.042		0.025	0.036	0.042	0.0343333	0.007	0.006	0.017	0.003	0.00825
Opn5	'Opn5'	353344	opsin 5	1824	0.0029	1.00201	0.993377	1	0.011		0.009	0	0	0.003	0	0.011	0	0	0.00275
Adgrf4	'Adgrf4'	78249	adhesion G protein-coupled receptor F4	3064	-0.4634	-1.37879	0.366149	0.522486	0.386		0.386	0.155	0.194	0.245	0.229	0.171	0.027	0.199	0.1565
Adgrf2	'Adgrf2'	435529	adhesion G protein-coupled receptor F2	3283	0.0206	1.01438	0.970876	0.982185	0.035		0.034	0.018	0.019	0.0236667	0.019	0.019	0.02	0.035	0.02325
Cd2ap	'Cd2ap'	12488	CD2-associated protein	5399	0.5847	1.49973	1.05575e-05	7.149e-05	45.044	Up	33.102	30.263	24.547	29.304	45.044	38.11	42.908	44.216	42.5695
Tnfrsf21	'Tnfrsf21'	94185	tumor necrosis factor receptor superfamily, member 21	3626	-1.1197	-2.17302		1	52.378		10.065	10.699	52.378	24.3807	8.212	8.041	8.69	9.726	8.66725
E130008D07Rik	'E130008D07Rik'	545207	RIKEN cDNA E130008D07 gene	5078	-1.0157	-2.02188		1	6.458		0.289	0.486	6.458	2.411	0.622	0.396	0.644	0.978	0.66
Adgrf1	'Adgrf1'	77596	adhesion G protein-coupled receptor F1	3504	0.4781	1.39291	0.400668	0.556823	0.223		0.09	0.03	0.048	0.056	0.057	0.024	0.052	0.223	0.089
Adgrf5	'Adgrf5'	224792	adhesion G protein-coupled receptor F5	8755	-0.1172	-1.08463	0.380896	0.537685	13.212		13.212	11.41	11.949	12.1903	9.255	10.72	12.364	11	10.8347
Mep1a	'Mep1a'	17287	meprin 1 alpha	2923	-1.1719	-2.25308	0.0147545	0.0408057	0.923		0.923	0.544	0.13	0.532333	0.204	0.165	0.249	0.13	0.187
Ankrd66	'Ankrd66'	100043332	ankyrin repeat domain 66	1321	0.3498	1.27438	0.415343	0.57084	0.967		0.466	0.552	0.415	0.477667	0.289	0.967	0.851	0.346	0.61325
Pla2g7	'Pla2g7'	27226	phospholipase A2, group VII (platelet-activating factor acetylhydrolase, plasma)	1915	1.1805	2.26655	0.00150097	0.00581502	53.03	Up	19.207	14.878	8.578	14.221	19.565	45.591	53.03	18.685	34.2178
1700071M16Rik	'1700071M16Rik'	73504	RIKEN cDNA 1700071M16 gene	2504	1.0178	2.02483	0.0276003	0.068895	1.161	Up	0.334	0.38	0.256	0.323333	0.244	1.154	1.161	0.38	0.73475
Tdrd6	'Tdrd6'	210510	tudor domain containing 6	7062	-0.2108	-1.15733	0.605418	0.732547	0.045		0.045	0.029	0.043	0.039	0.032	0.036	0.033	0.027	0.032
Slc25a27	'Slc25a27'	74011	solute carrier family 25, member 27	7133	0.3352	1.26155	0.159704	0.282738	7.418		4.201	4.459	3.828	4.16267	3.911	7.418	5.395	3.728	5.113
Cyp39a1	'Cyp39a1'	56050	cytochrome P450, family 39, subfamily a, polypeptide 1	3106	0.9399	1.9184	6.69205e-10	1.02695e-08	23.216	Up	12.121	11.433	9.135	10.8963	18.18	21.882	23.216	18.162	20.36
Rcan2	'Rcan2'	53901	regulator of calcineurin 2	4172	0.5668	1.48123	0.0437951	0.100753	3.01	Up	1.747	1.344	1.614	1.56833	1.339	3.01	1.933	2.92	2.3005
Enpp5	'Enpp5'	83965	ectonucleotide pyrophosphatase/phosphodiesterase 5	4863	1.168	2.247	1.21376e-18	6.61309e-17	23.744	Up	9.983	10.883	8.044	9.63667	23.744	20.716	20.495	19.271	21.0565
Enpp4	'Enpp4'	224794	ectonucleotide pyrophosphatase/phosphodiesterase 4	4593	0.5082	1.42227	0.00846351	0.0256018	18.81	Up	11.473	10.665	8.504	10.214	18.81	11.817	12.793	13.119	14.1348
Clic5	'Clic5'	224796	chloride intracellular channel 5	5870	1.1907	2.28263	3.17269e-12	7.14933e-11	5.398	Up	2.047	2.039	2.178	2.088	3.551	4.514	5.241	5.398	4.676
Runx2	'Runx2'	12393	runt related transcription factor 2	8554	-0.1865	-1.138	0.454075	0.606053	1.559		1.541	1.271	1.352	1.388	0.871	1.417	1.559	0.837	1.171
Supt3	'Supt3'	109115	suppressor of Ty 3	1494	0.4791	1.39387	0.000108933	0.000582597	7.664		4.761	5.424	5.488	5.22433	6.65	7.44	7.664	6.433	7.04675
4930564C03Rik	'4930564C03Rik'	75341	RIKEN cDNA 4930564C03 gene	1182	0.091	1.06511	0.79465	1	0.016		0	0	0	0	0	0	0	0.016	0.004
Cdc5l	'Cdc5l'	71702	cell division cycle 5-like (S. pombe)	2993	0.055	1.03886	0.609097	0.735066	20.575		20.204	19.332	16.899	18.8117	20.575	19.169	17.313	18.333	18.8475
B230354K17Rik	'B230354K17Rik'	105246278	RIKEN cDNA B230354K17 gene	4918	0.0927	1.06636	0.445023	0.597764	5.839		5.272	4.965	4.586	4.941	5.136	5.839	4.606	4.768	5.08725
Spats1	'Spats1'	71020	spermatogenesis associated, serine-rich 1	1363	0.1216	1.08794	0.781108	0.861586	0.269		0.127	0.175	0.235	0.179	0.269	0.169	0.194	0.126	0.1895
Aars2	'Aars2'	224805	alanyl-tRNA synthetase 2, mitochondrial	3680	-0.7736	-1.70953	1.73717e-15	6.32811e-14	6.762	Down	5.928	6.586	6.762	6.42533	3.397	3.669	3.718	3.667	3.61275
Tcte1	'Tcte1'	21645	t-complex-associated testis expressed 1	3072	-0.4279	-1.34527		1	0.208		0	0.208	0	0.0693333	0.005	0.061	0.027	0.012	0.02625
Tmem151b	'Tmem151b'	210573	transmembrane protein 151B	4851	-0.6874	-1.61038	0.0383189	0.0904554	0.254		0.198	0.254	0.163	0.205	0.145	0.121	0.068	0.137	0.11775
Nfkbie	'Nfkbie'	18037	nuclear factor of kappa light polypeptide gene enhancer in B cells inhibitor, epsilon	2437	-0.3815	-1.3027	0.0598078	0.130103	2.636		2.511	2.636	1.882	2.343	1.797	1.374	1.58	2.116	1.71675
Slc35b2	'Slc35b2'	73836	solute carrier family 35, member B2	1843	0.0358	1.02513	0.743133	0.835382	30.18		26.804	27.747	30.18	28.2437	29.811	24.941	27.282	29.68	27.9285
Hsp90ab1	'Hsp90ab1'	15516	heat shock protein 90 alpha (cytosolic), class B member 1	2507	-0.3997	-1.31923	0.000152909	0.000788843	946.258		946.258	886.096	775.306	869.22	668.922	669.295	608.538	589.279	634.009
Slc29a1	'Slc29a1'	63959	solute carrier family 29 (nucleoside transporters), member 1	2503	-0.9527	-1.93549	1.62221e-06	1.3231e-05	52.559	Down	32.024	37.784	52.559	40.789	16.975	23.173	21.184	18.553	19.9712
Mymx	'Mymx'	653016	myomixer, myoblast fusion factor	976	-0.2416	-1.1823	0.490499	1	0.048		0.048	0	0	0.016	0	0	0	0	0
Capn11	'Capn11'	268958	calpain 11	2575	0.3347	1.26112	0.568262	0.702929	0.279		0.092	0.029	0.006	0.0423333	0.279	0	0.006	0.022	0.07675
Tmem63b	'Tmem63b'	224807	transmembrane protein 63b	3237	-0.4296	-1.34686	0.000569541	0.00250529	19.441		19.441	16.556	16.279	17.4253	11.24	13.78	11.883	12.894	12.4492
Mrpl14	'Mrpl14'	68463	mitochondrial ribosomal protein L14	618	-0.0586	-1.04145	0.674072	0.785261	41.218		41.218	34.697	36.494	37.4697	38.796	29.535	33.902	36.525	34.6895
1600014C23Rik	'1600014C23Rik'	72240	RIKEN cDNA 1600014C23 gene	518	0.2871	1.22019	0.434063	1	0.147		0	0	0	0	0.029	0	0	0.147	0.044
F630040K05Rik	'F630040K05Rik'	433111	RIKEN cDNA F630040K05 gene	2634	0.484	1.39862	0.114197	0.218595	0.483		0.257	0.243	0.307	0.269	0.295	0.437	0.483	0.275	0.3725
4930542M03Rik	'4930542M03Rik'	75154	RIKEN cDNA 4930542M03 gene	616	-0.0632	-1.04478	0.856617	1	0.025		0	0	0.025	0.00833333	0	0	0	0	0
Vegfa	'Vegfa'	22339	vascular endothelial growth factor A	4174	-1.0761	-2.10833	1.78925e-15	6.48038e-14	69.331	Down	66.884	69.331	56.326	64.1803	23.942	30.61	30.656	30.965	29.0433
Mrps18a	'Mrps18a'	68565	mitochondrial ribosomal protein S18A	864	-0.3215	-1.24963	0.0207085	0.0540393	59.311		59.311	47.054	43.547	49.9707	39.337	36.485	40.639	37.404	38.4663
Rsph9	'Rsph9'	75564	radial spoke head 9 homolog (Chlamydomonas)	942	0.7172	1.64399	5.81707e-05	0.000333872	9.999	Up	5.324	4.625	5.435	5.128	7.485	9.999	8.683	6.789	8.239
Mad2l1bp	'Mad2l1bp'	66591	MAD2L1 binding protein	1272	0.3026	1.23337	0.0287462	0.0712848	13.942		12.288	10.042	9.476	10.602	13.942	12.457	12.509	11.686	12.6485
Gtpbp2	'Gtpbp2'	56055	GTP binding protein 2	3611	0.156	1.11419	0.242709	0.388639	42.065		40.517	35.225	29.819	35.187	42.065	36.594	36.254	36.531	37.861
Polh	'Polh'	80905	polymerase (DNA directed), eta (RAD 30 related)	2580	-0.5635	-1.47785	7.64781e-05	0.000426392	6.566	Down	6.566	6.409	5.127	6.034	4.354	3.927	3.401	3.969	3.91275
Xpo5	'Xpo5'	72322	exportin 5	3709	-0.6074	-1.52351	1.26793e-08	1.58857e-07	19.312	Down	17.975	19.312	16.755	18.014	10.69	12.957	10.687	11.11	11.361
Mir693	'Mir693'	751553	microRNA 693	89	0.0029	1.00201	0.993377	1	0.214		0	0	0.171	0.057	0	0	0	0.214	0.0535
Polr1c	'Polr1c'	20016	polymerase (RNA) I polypeptide C	1305	-0.1831	-1.13532	0.0767453	0.159095	41.758		40.102	38.252	41.758	40.0373	36.827	30.652	34.452	34.011	33.9855
Yipf3	'Yipf3'	28064	Yip1 domain family, member 3	2035	0.0637	1.04514	0.454881	0.6068	32.292		30.041	31.063	31.421	30.8417	32.188	28.42	32.292	31.415	31.0787
Lrrc73	'Lrrc73'	224813	leucine rich repeat containing 73	1384	-1.4796	-2.78871	1.19275e-11	2.42997e-10	2.342	Down	1.755	2.342	2.246	2.11433	0.739	0.62	0.621	0.839	0.70475
Tjap1	'Tjap1'	74094	tight junction associated protein 1	2595	-0.27	-1.20581	0.0228544	0.0586593	19.553		19.553	16.228	15.709	17.1633	14.056	14.471	12.907	13.422	13.714
Dlk2	'Dlk2'	106565	delta like non-canonical Notch ligand 2	1566	0.634	1.55186	0.220583	0.361507	0.267		0.191	0.076	0.058	0.108333	0.253	0.267	0.084	0.146	0.1875
Abcc10	'Abcc10'	224814	ATP-binding cassette, sub-family C (CFTR/MRP), member 10	5794	0.3405	1.2662	0.0169949	0.0458158	5.6		3.678	3.929	4.466	4.02433	4.288	5.6	5.299	4.55	4.93425
Zfp318	'Zfp318'	57908	zinc finger protein 318	13919	-0.1032	-1.07415	0.391768	0.547979	3.332		3.239	3.316	2.966	3.17367	2.797	3.332	2.531	2.729	2.84725
Crip3	'Crip3'	114570	cysteine-rich protein 3	1014	0.7481	1.67958	0.0115934	0.0333107	2.271	Up	0.778	1.203	0.902	0.961	1.174	2.271	1.662	1.351	1.6145
Slc22a7	'Slc22a7'	108114	solute carrier family 22 (organic anion transporter), member 7	2007	-0.1512	-1.11049	0.665263	1	0.015		0	0.015	0	0.005	0	0	0	0	0
Ttbk1	'Ttbk1'	106763	tau tubulin kinase 1	6959	-0.4018	-1.32116	0.434464	0.588678	0.083		0.027	0.066	0.083	0.0586667	0.022	0.048	0.071	0.016	0.03925
Dnph1	'Dnph1'	381101	2'-deoxynucleoside 5'-phosphate N-hydrolase 1	1106	-0.7909	-1.73015	2.61082e-08	3.07157e-07	14.798	Down	13.733	13.055	14.798	13.862	7.672	6.359	8.396	8.226	7.66325
Cul9	'Cul9'	78309	cullin 9	7844	0.397	1.31677	0.0504236	0.113247	11.616		6.326	6.864	9.191	7.46033	7.851	11.616	10.756	8.034	9.56425
Srf	'Srf'	20807	serum response factor	4093	-0.1839	-1.13595	0.204836	0.341622	31.252		27.641	22.598	31.252	27.1637	23.666	21.075	23.637	23.887	23.0663
Mir6976	'Mir6976'	102466778	microRNA 6976	63	-0.0774	-1.05511	0.885019	0.931428	3.987		2.003	1.652	3.628	2.42767	0.969	3.987	2.098	1.813	2.21675
Ptk7	'Ptk7'	71461	PTK7 protein tyrosine kinase 7	4255	-0.6094	-1.52562	2.29937e-07	2.24429e-06	62.126	Down	50.854	54.972	62.126	55.984	32.123	38.454	36.662	33.793	35.258
Klc4	'Klc4'	74764	kinesin light chain 4	2439	0.4457	1.36197	2.33877e-06	1.85008e-05	21.415		16.548	14.541	15.851	15.6467	20.674	20.022	21.415	20.304	20.6037
Mrpl2	'Mrpl2'	27398	mitochondrial ribosomal protein L2	1039	-0.2346	-1.17658	0.129477	0.240771	34.004		34.004	28.695	33.499	32.066	29.407	20.992	26.813	27.715	26.2318
Cul7	'Cul7'	66515	cullin 7	5529	0.1549	1.11334	0.195166	0.329519	17.718		14.403	14.364	16.19	14.9857	14.638	17.718	17.279	14.84	16.1188
Rrp36	'Rrp36'	224823	ribosomal RNA processing 36 homolog (S. cerevisiae)	1200	-0.0627	-1.04442	0.479466	0.62963	24.192		22.87	23.78	24.192	23.614	23.236	21.298	22.348	20.27	21.788
Klhdc3	'Klhdc3'	71765	kelch domain containing 3	2125	-0.1208	-1.08734	0.283807	0.435864	35.805		35.805	29.075	34.242	33.0407	29.812	28.625	29.291	29.583	29.3277
Mea1	'Mea1'	17256	male enhanced antigen 1	1195	0.3801	1.30143	0.000726586	0.00308832	39.565		30.845	30.798	26.754	29.4657	39.565	32.72	39.227	36.6	37.028
Ppp2r5d	'Ppp2r5d'	21770	protein phosphatase 2, regulatory subunit B', delta	2953	-0.4475	-1.36368	7.18329e-07	6.36398e-06	25.67		25.67	24.609	24.202	24.827	17.06	19.082	16.244	17.763	17.5373
Pex6	'Pex6'	224824	peroxisomal biogenesis factor 6	3200	0.2869	1.22002	0.00517005	0.0168788	31.818		24.102	23.969	25.596	24.5557	26.913	29.985	31.818	27.056	28.943
Gnmt	'Gnmt'	14711	glycine N-methyltransferase	1032	-0.6407	-1.55909	0.0466429	0.106155	1.89	Down	1.223	1.254	1.89	1.45567	0.547	1.217	0.849	0.885	0.8745
Cnpy3	'Cnpy3'	72029	canopy FGF signaling regulator 3	1902	-0.161	-1.11806	0.255769	0.404346	33.762		25.375	32.297	33.762	30.478	23.318	25.18	28.981	27.418	26.2243
Ptcra	'Ptcra'	19208	pre T cell antigen receptor alpha	1283	0.1805	1.13328	0.756935	0.845631	0.07		0	0.07	0	0.0233333	0.024	0.033	0.039	0.03	0.0315
2310039H08Rik	'2310039H08Rik'	67101	RIKEN cDNA 2310039H08 gene	773	-0.1574	-1.11528	0.389629	0.546099	17.013		12.426	11.715	17.013	13.718	12.024	10.1	12.676	12.582	11.8455
Rpl7l1	'Rpl7l1'	66229	ribosomal protein L7-like 1	2606	-0.1096	-1.07893	0.190928	0.323825	39.053		37.331	39.053	38.863	38.4157	37.334	32.859	32.4	34.669	34.3155
Bicral	'Bicral'	210982	BRD4 interacting chromatin remodeling complex associated protein like	6579	0.2927	1.22493	0.0213073	0.0553499	8.762		5.818	6.946	6.402	6.38867	6.734	8.762	7.751	6.989	7.559
Tbcc	'Tbcc'	72726	tubulin-specific chaperone C	1843	0.0724	1.05146	0.557353	0.69425	8.995		8.019	7.552	8.087	7.886	8.165	7.042	7.8	8.995	8.0005
Prph2	'Prph2'	19133	peripherin 2	2632	0.0029	1.00201	0.993377	1	0.008		0	0	0.006	0.002	0	0.008	0	0	0.002
Ubr2	'Ubr2'	224826	ubiquitin protein ligase E3 component n-recognin 2	7748	0.0567	1.04008	0.625395	0.747722	18.938		16.731	15.995	15.705	16.1437	14.844	18.938	15.916	15.124	16.2055
Trerf1	'Trerf1'	224829	transcriptional regulating factor 1	7411	0.7311	1.6599	6.05769e-20	3.73051e-18	6.697	Up	3.92	4.029	3.751	3.9	6.04	6.697	6.299	5.989	6.25625
Mrps10	'Mrps10'	64657	mitochondrial ribosomal protein S10	1181	-0.3135	-1.24272	0.0155002	0.042505	19.987		18.604	18.106	19.987	18.899	16.114	12.336	14.677	15.374	14.6253
Guca1b	'Guca1b'	107477	guanylate cyclase activator 1B	1668	-0.1616	-1.11853	0.691537	0.797548	2.148		1.626	2.148	0.64	1.47133	2.077	1.18	0.882	0.822	1.24025
Guca1a	'Guca1a'	14913	guanylate cyclase activator 1a (retina)	896	0.9592	1.94423	0.000496779	0.00221983	2.095	Up	0.845	0.83	0.816	0.830333	2.095	1.145	1.733	1.466	1.60975
1700001C19Rik	'1700001C19Rik'	75462	RIKEN cDNA 1700001C19 gene	1895	0.3078	1.23782	0.606296	0.733251	0.064		0.033	0.031	0.032	0.032	0.064	0	0.052	0.06	0.044
AI661453	'AI661453'	224833	expressed sequence AI661453	5032	0.8284	1.77571	0.000955853	0.00392088	13.938	Up	9.127	6.51	4.364	6.667	11.804	8.927	12.238	13.938	11.7268
Taf8	'Taf8'	63856	TATA-box binding protein associated factor 8	3254	0.1739	1.1281	0.102809	0.200797	12.293		10.736	9.811	10.153	10.2333	10.684	12.293	11.446	10.189	11.153
Ccnd3	'Ccnd3'	12445	cyclin D3	2260	0.3031	1.23379	0.0385984	0.0909561	36.608		29.577	25.555	27.558	27.5633	35.979	26.646	32.455	36.608	32.922
Bysl	'Bysl'	53414	bystin-like	3854	-1.0204	-2.02848	2.38225e-12	5.47919e-11	7.655	Down	7.055	7.655	7.054	7.25467	3.738	3.28	2.731	3.896	3.41125
Med20	'Med20'	56771	mediator complex subunit 20	2040	0.0707	1.05023	0.453453	0.605606	18.074		16.785	17.327	15.448	16.52	18.074	17.279	15.422	16.14	16.7288
Usp49	'Usp49'	224836	ubiquitin specific peptidase 49	5581	-0.1749	-1.12889	0.154559	0.275878	4.12		4.12	4.114	3.435	3.88967	2.901	3.45	3.449	3.468	3.317
Tomm6	'Tomm6'	66119	translocase of outer mitochondrial membrane 6 homolog (yeast)	1007	-0.1445	-1.10535	0.421936	0.576839	52.878		52.878	40.402	42.569	45.283	47.088	31.054	37.592	42.11	39.461
Tomm6os	'Tomm6os'	100415787	translocase of outer mitochondrial membrane 6, opposite strand	2953	0.5013	1.41549	0.00881893	0.0264988	1.125	Up	0.753	0.715	0.655	0.707667	1.023	0.773	1.125	0.967	0.972
Prickle4	'Prickle4'	381104	prickle planar cell polarity protein 4	1392	0.3631	1.28619	0.337954	0.493692	0.797		0.397	0.694	0.296	0.462333	0.702	0.797	0.463	0.397	0.58975
Frs3	'Frs3'	107971	fibroblast growth factor receptor substrate 3	2135	-0.0067	-1.00465	0.962299	0.977857	2.512		2.032	2.368	2.512	2.304	2.059	2.167	2.399	2.22	2.21125
Frs3os	'Frs3os'	100126242	fibroblast growth factor receptor substrate 3, opposite strand	980	0.1634	1.11992	0.559527	0.695853	1.13		0.692	0.941	1.057	0.896667	0.748	0.961	1.13	1.068	0.97675
Pgc	'Pgc'	109820	progastricsin (pepsinogen C)	1384	-0.4919	-1.4063	0.364941	0.521431	0.365		0.365	0.226	0.066	0.219	0.176	0.151	0.155	0.041	0.13075
Tfeb	'Tfeb'	21425	transcription factor EB	2827	0.6147	1.53124	2.0751e-07	2.04013e-06	6.049	Up	4.201	3.624	3.498	3.77433	5.285	6.049	5.518	5.554	5.6015
Mdfi	'Mdfi'	17240	MyoD family inhibitor	2076	0.1609	1.11798	0.373747	0.530445	5.996		5.827	4.892	3.766	4.82833	5.102	4.567	5.197	5.996	5.2155
Foxp4	'Foxp4'	74123	forkhead box P4	4025	-0.0449	-1.03161	0.822813	0.89093	16.999		16.999	12.144	9.276	12.8063	11.728	12.798	11.195	12.157	11.9695
1700122O11Rik	'1700122O11Rik'	76651	RIKEN cDNA 1700122O11 gene	771	0.0029	1.00201	0.993377	1	0.021		0	0	0.02	0.00666667	0	0	0.021	0	0.00525
A730006G06Rik	'A730006G06Rik'	320638	RIKEN cDNA A730006G06 gene	1829	-0.1063	-1.07646	0.785023	1	0.009		0.009	0.008	0	0.00566667	0.008	0	0	0	0.002
1700067P10Rik	'1700067P10Rik'	68224	RIKEN cDNA 1700067P10 gene	794	0.091	1.06511	0.79465	1	0.026		0	0	0	0	0	0.026	0	0	0.0065
9830107B12Rik	'9830107B12Rik'	328829	RIKEN cDNA 9830107B12 gene	3730	-0.2089	-1.15581	0.611034	1	0.008		0	0.008	0.004	0.004	0.004	0	0	0	0.001
A530064D06Rik	'A530064D06Rik'	328830	RIKEN cDNA A530064D06 gene	1900	0.039	1.0274	0.941329	0.965327	0.078		0.05	0.078	0.04	0.056	0.064	0.055	0.035	0.07	0.056
Trem1	'Trem1'	58217	triggering receptor expressed on myeloid cells 1	3025	-0.5303	-1.44423	0.227641	1	0.016		0.016	0.005	0.005	0.00866667	0	0	0	0	0
Trem3	'Trem3'	58218	triggering receptor expressed on myeloid cells 3	1048	0.3089	1.23876	0.444244	1	0.02		0	0	0	0	0.015	0.02	0.016	0	0.01275
Treml4	'Treml4'	224840	triggering receptor expressed on myeloid cells-like 4	1745	0.5012	1.41539	0.36296	0.519268	0.17		0.027	0.17	0.052	0.083	0.166	0.168	0.133	0.055	0.1305
Treml2	'Treml2'	328833	triggering receptor expressed on myeloid cells-like 2	4509	-0.3171	-1.24582	0.453536	0.605607	0.147		0.147	0.099	0.068	0.104667	0.118	0.06	0.051	0.08	0.07725
B430306N03Rik	'B430306N03Rik'	320148	RIKEN cDNA B430306N03 gene	3462	-0.7273	-1.65554	0.0481118	0.108973	0.189		0.182	0.189	0.172	0.181	0.145	0.06	0.11	0.077	0.098
Trem2	'Trem2'	83433	triggering receptor expressed on myeloid cells 2	1146	-1.448	-2.7283	1.15191e-08	1.45381e-07	8.753	Down	8.753	7.331	5.239	7.10767	3.196	2.265	1.73	2.375	2.3915
Treml1	'Treml1'	71326	triggering receptor expressed on myeloid cells-like 1	1250	0.6845	1.60714	0.229452	0.372521	0.183		0.076	0.024	0.073	0.0576667	0.037	0.134	0.106	0.183	0.115
Nfya	'Nfya'	18044	nuclear transcription factor-Y alpha	3711	-0.0334	-1.02342	0.891335	0.935472	24.481		24.481	22.395	13.436	20.104	23.088	21.112	13.269	18.161	18.9075
Oard1	'Oard1'	106821	O-acyl-ADP-ribose deacylase 1	1461	0.7001	1.62462	8.52995e-14	2.43975e-12	27.007	Up	16.334	16.814	15.406	16.1847	26.742	23.596	27.007	24.282	25.4067
Apobec2	'Apobec2'	11811	apolipoprotein B mRNA editing enzyme, catalytic polypeptide 2	1218	3.0447	8.25175	3.01334e-08	3.50586e-07	16.414	Up	0.479	0.623	0.225	0.442333	16.414	2.698	4.097	14.673	9.4705
Tspo2	'Tspo2'	70026	translocator protein 2	935	2.9926	7.95907	9.51541e-11	1.68287e-09	11.671	Up	0.506	0.827	0.196	0.509667	11.671	2.642	3.87	6.717	6.225
Unc5cl	'Unc5cl'	76589	unc-5 family C-terminal like	2836	3.0545	8.30799	5.03455e-23	4.34626e-21	68.096	Up	4.41	7.409	3.595	5.138	68.096	29.752	36.729	57.822	48.0998
Lrfn2	'Lrfn2'	70530	leucine rich repeat and fibronectin type III domain containing 2	3001	0.4621	1.37755	0.199385	0.334895	0.398		0.152	0.253	0.152	0.185667	0.203	0.398	0.209	0.216	0.2565
1700008K24Rik	'1700008K24Rik'	69311	RIKEN cDNA 1700008K24 gene	947		1		1	0		0	0	0	0	0	0	0	0	0
Gm17830	'Gm17830'	100415784	predicted gene, 17830	1829		1		1	0		0	0	0	0	0	0	0	0	0
Mocs1	'Mocs1'	56738	molybdenum cofactor synthesis 1	2644	0.2891	1.22188	0.12574	0.235531	10.318		6.693	7.283	7.982	7.31933	6.205	8.859	10.318	9.293	8.66875
Daam2	'Daam2'	76441	dishevelled associated activator of morphogenesis 2	6045	-1.0584	-2.08262	8.64374e-08	9.23791e-07	9.436	Down	5.74	6.841	9.436	7.339	2.936	3.743	3.001	3.655	3.33375
Kif6	'Kif6'	319991	kinesin family member 6	3528	-0.8906	-1.85395	0.000857823	0.00356518	0.501		0.317	0.459	0.501	0.425667	0.186	0.214	0.206	0.254	0.215
Rftn1	'Rftn1'	76438	raftlin lipid raft linker 1	2802	1.1274	2.18465	2.43275e-08	2.88361e-07	24.313	Up	10.909	8.215	7.337	8.82033	15.708	18.093	24.313	17.98	19.0235
AY702103	'AY702103'	446210	cDNA sequence AY702103	5876		1		1	0		0	0	0	0	0	0	0	0	0
Dazl	'Dazl'	13164	deleted in azoospermia-like	2964	0.3401	1.26584	0.55962	0.695869	0.045		0.027	0	0.005	0.0106667	0.021	0.014	0.045	0	0.02
Plcl2	'Plcl2'	224860	phospholipase C-like 2	4051	0.1809	1.13359	0.315697	0.470299	3.119		2.005	2.265	2.4	2.22333	3.119	2.232	2.003	2.391	2.43625
Tbc1d5	'Tbc1d5'	72238	TBC1 domain family, member 5	5902	-0.0245	-1.01713	0.823301	0.89128	5.985		5.027	5.984	5.985	5.66533	4.926	5.309	5.728	5.505	5.367
Mir669a-10	'Mir669a-10'	100526494	microRNA 669a-10	60		1		1	0		0	0	0	0	0	0	0	0	0
Mir669a-11	'Mir669a-11'	100526495	microRNA 669a-11	60		1		1	0		0	0	0	0	0	0	0	0	0
Mir669a-12	'Mir669a-12'	100526496	microRNA 669a-12	60		1		1	0		0	0	0	0	0	0	0	0	0
Mir669a-4	'Mir669a-4'	100526535	microRNA 669a-4	60		1		1	0		0	0	0	0	0	0	0	0	0
Mir669a-5	'Mir669a-5'	100526483	microRNA 669a-5	60		1		1	0		0	0	0	0	0	0	0	0	0
Mir669a-6	'Mir669a-6'	100526485	microRNA 669a-6	60		1		1	0		0	0	0	0	0	0	0	0	0
Mir669a-7	'Mir669a-7'	100526536	microRNA 669a-7	60		1		1	0		0	0	0	0	0	0	0	0	0
Mir669a-8	'Mir669a-8'	100526489	microRNA 669a-8	60		1		1	0		0	0	0	0	0	0	0	0	0
Mir669a-9	'Mir669a-9'	100526491	microRNA 4669a-9	60		1		1	0		0	0	0	0	0	0	0	0	0
Mir669p-1	'Mir669p-1'	100526552	microRNA 669p-1	62		1		1	0		0	0	0	0	0	0	0	0	0
Mir669p-2	'Mir669p-2'	100526538	microRNA 669p-2	62		1		1	0		0	0	0	0	0	0	0	0	0
C330011F03Rik	'C330011F03Rik'	328837	RIKEN cDNA C330011F03 gene	2350	0.091	1.06511	0.79465	1	0.009		0	0	0	0	0	0.009	0	0	0.00225
Satb1	'Satb1'	20230	special AT-rich sequence binding protein 1	7025	-0.4991	-1.41333	0.00328771	0.0114838	4.221	Down	3.599	3.618	4.221	3.81267	2.709	3.197	2.098	2.346	2.5875
Gm20098	'Gm20098'	100504169	predicted gene, 20098	3293		1		1	0		0	0	0	0	0	0	0	0	0
Gm19585	'Gm19585'	100503190	predicted gene, 19585	1025	0.564	1.47836	0.244981	0.391382	0.268		0.123	0.174	0.089	0.128667	0.268	0.225	0.113	0.204	0.2025
Gm27217	'Gm27217'	108168350	predicted gene 27217	882		1		1	0		0	0	0	0	0	0	0	0	0
Kcnh8	'Kcnh8'	211468	potassium voltage-gated channel, subfamily H (eag-related), member 8	4287	0.6764	1.59815	0.216728	0.356859	0.015		0	0.003	0	0.001	0.011	0.015	0	0.009	0.00875
Efhb	'Efhb'	211482	EF hand domain family, member B	2661	0.2033	1.15133	0.305657	0.459579	2.768		2.282	2.096	1.644	2.00733	2.088	1.809	2.273	2.768	2.2345
Rab5a	'Rab5a'	271457	RAB5A, member RAS oncogene family	2364	0.1304	1.0946	0.173782	0.301258	23.544		20.096	21.047	19.506	20.2163	23.544	20.595	19.445	21.778	21.3405
Pp2d1	'Pp2d1'	110332	protein phosphatase 2C-like domain containing 1	2476	-0.2673	-1.20355	0.61381	0.738587	0.074		0.064	0.054	0.049	0.0556667	0.074	0.034	0.027	0.031	0.0415
Kat2b	'Kat2b'	18519	K(lysine) acetyltransferase 2B	4708	0.3338	1.26033	0.000479307	0.00214989	11.235		8.446	8.465	9.51	8.807	11.235	10.501	10.167	10.996	10.7248
Sgo1	'Sgo1'	72415	shugoshin 1	3609	-2.5244	-5.75334	2.74747e-13	7.3194e-12	5.515	Down	5.515	4.915	2.166	4.19867	0.85	0.336	0.618	0.559	0.59075
4932415M13Rik	'4932415M13Rik'	211496	RIKEN cDNA 4932415M13 gene	3063		1		1	0		0	0	0	0	0	0	0	0	0
Sult1c2	'Sult1c2'	69083	sulfotransferase family, cytosolic, 1C, member 2	1465	-1.8633	-3.63839	1.98444e-11	3.88185e-10	3.766	Down	2.692	3.766	2.226	2.89467	0.958	0.5	0.609	0.754	0.70525
Sult1c1	'Sult1c1'	20888	sulfotransferase family, cytosolic, 1C, member 1	1513		1		1	0		0	0	0	0	0	0	0	0	0
Slc5a7	'Slc5a7'	63993	solute carrier family 5 (choline transporter), member 7	5180	-0.8018	-1.74327	0.180489	0.310042	0.043		0.009	0.043	0.032	0.028	0.015	0.012	0	0.015	0.0105
1700025K24Rik	'1700025K24Rik'	69418	RIKEN cDNA 1700025K24 gene	740		1		1	0		0	0	0	0	0	0	0	0	0
St6gal2	'St6gal2'	240119	beta galactoside alpha 2,6 sialyltransferase 2	6234	0.3103	1.23997	0.513525	0.658763	1.332		0.134	0.394	1.332	0.62	0.781	0.819	0.763	0.772	0.78375
Vmn2r118	'Vmn2r118'	383258	vomeronasal 2, receptor 118	2562	0.1717	1.12638	0.761287	0.848149	0.025		0	0.006	0.018	0.008	0	0.025	0.006	0.015	0.0115
Pot1b	'Pot1b'	72836	protection of telomeres 1B	4400	-0.2337	-1.17585	0.107239	0.208008	6.306		5.477	6.306	4.852	5.545	5.324	4.605	4.247	3.941	4.52925
Adgre4	'Adgre4'	52614	adhesion G protein-coupled receptor E4	3491	1.1668	2.24513	0.00117369	0.00467644	0.229		0.068	0.128	0.061	0.0856667	0.188	0.162	0.227	0.229	0.2015
Zfp119a	'Zfp119a'	104349	zinc finger protein 119a	2041	0.3879	1.30849	0.00441458	0.0147625	5.066		3.563	3.526	3.435	3.508	4.644	5.066	4.307	3.758	4.44375
Zfp959	'Zfp959'	224893	zinc finger protein 959	2165	0.0754	1.05365	0.538712	0.678903	7.773		7.008	6.793	7.025	6.942	7.719	7.773	6.48	6.277	7.06225
Zfp119b	'Zfp119b'	240120	zinc finger protein 119b	2174	0.2514	1.19036	0.123765	0.232687	2.975		2.271	2.209	2.369	2.283	2.246	2.975	2.972	2.337	2.6325
Ebi3	'Ebi3'	50498	Epstein-Barr virus induced gene 3	1171	0.7741	1.71012	0.0379404	0.0897413	1.3	Up	0.391	0.622	0.403	0.472	0.873	0.572	0.564	1.3	0.82725
Gm16712	'Gm16712'	100504333	predicted gene, 16712	1980	0.8427	1.7934	0.0297648	0.0733873	0.423		0.135	0.278	0.123	0.178667	0.355	0.423	0.334	0.221	0.33325
Ccdc94	'Ccdc94'	72886	coiled-coil domain containing 94	1313	0.0034	1.00236	0.972616	0.983015	7.73		7.111	7.282	7.73	7.37433	7.102	6.998	7.249	7.161	7.1275
Shd	'Shd'	20420	src homology 2 domain-containing transforming protein D	1536	-1.9945	-3.98478	3.32559e-12	7.39689e-11	5.397	Down	3.419	3.185	5.397	4.00033	0.616	1.213	0.818	0.929	0.894
Fsd1	'Fsd1'	240121	fibronectin type 3 and SPRY domain-containing protein	1748	-0.907	-1.87514	0.000408146	0.0018711	2.363	Down	1.678	2.067	2.363	2.036	1.1	1.389	0.841	0.74	1.0175
Stap2	'Stap2'	106766	signal transducing adaptor family member 2	2444	1.2388	2.36002	9.8241e-13	2.42157e-11	31.029	Up	12.43	10.489	10.681	11.2	31.029	19.775	25.542	27.568	25.9785
Mpnd	'Mpnd'	68047	MPN domain containing	1694	-0.0601	-1.04254	0.599841	0.728053	33.401		29.31	26.914	33.401	29.875	27.631	26.529	28.462	28.009	27.6578
Sh3gl1	'Sh3gl1'	20405	SH3-domain GRB2-like 1	2319	-0.4145	-1.33284	2.60551e-09	3.63005e-08	30.292		29.178	30.292	28.927	29.4657	20.651	21.906	20.478	22.159	21.2985
Chaf1a	'Chaf1a'	27221	chromatin assembly factor 1, subunit A (p150)	3308	-1.8513	-3.60825	2.30354e-14	7.16296e-13	16.116	Down	16.116	12.721	8.071	12.3027	3.465	2.373	3.117	3.469	3.106
Ubxn6	'Ubxn6'	66530	UBX domain protein 6	2346	0.1931	1.14322	0.0413288	0.0961558	23.024		19.611	18.394	19.286	19.097	20.622	20.664	23.024	19.998	21.077
Hdgfl2	'Hdgfl2'	15193	HDGF like 2	2312	-0.6688	-1.58975	5.5349e-16	2.17553e-14	28.685	Down	28.188	28.685	28.467	28.4467	16.806	17.863	15.973	18.259	17.2252
Plin4	'Plin4'	57435	perilipin 4	5755	0.9275	1.90198	0.0199751	0.0524951	6.207	Up	1.146	1.17	2.889	1.735	2.002	3.448	6.207	2.338	3.49875
Plin5	'Plin5'	66968	perilipin 5	2039	-0.3285	-1.25571	0.35733	0.513935	0.35		0.224	0.35	0.187	0.253667	0.157	0.216	0.211	0.177	0.19025
Lrg1	'Lrg1'	76905	leucine-rich alpha-2-glycoprotein 1	1353	1.2373	2.35757	6.57534e-05	0.000372419	8.229	Up	2.203	2.407	3.548	2.71933	7.806	3.342	7.034	8.229	6.60275
Sema6b	'Sema6b'	20359	sema domain, transmembrane domain (TM), and cytoplasmic domain, (semaphorin) 6B	3977	0.0919	1.06577	0.581834	0.714135	2.696		2.649	1.929	2.606	2.39467	2.272	2.363	2.696	2.546	2.46925
Tnfaip8l1	'Tnfaip8l1'	66443	tumor necrosis factor, alpha-induced protein 8-like 1	2365	-0.8083	-1.75115	0.00104937	0.0042501	6.863	Down	6.863	5.326	3.351	5.18	2.968	2.23	3.109	2.801	2.777
Mydgf	'Mydgf'	28106	myeloid derived growth factor	913	-0.2936	-1.22569	0.016075	0.0437724	65.409		58.391	65.409	65.011	62.937	53.909	41.68	49.516	52.386	49.3727
Dpp9	'Dpp9'	224897	dipeptidylpeptidase 9	4313	-0.5197	-1.43366	6.39535e-10	9.8622e-09	15.46	Down	15.279	15.46	13.797	14.8453	10.279	10.09	9.256	10.233	9.9645
A230051N06Rik	'A230051N06Rik'	320593	RIKEN cDNA A230051N06 gene	749	0.157	1.11497	0.653245	1	0.041		0	0	0	0	0.041	0	0	0	0.01025
Mir7b	'Mir7b'	723883	microRNA 7b	111		1		1	0		0	0	0	0	0	0	0	0	0
Fem1a	'Fem1a'	14154	feminization 1 homolog a (C. elegans)	6816	-0.2252	-1.16894	0.0690422	0.146073	7.045		5.892	6.301	7.045	6.41267	5.649	4.745	4.97	5.763	5.28175
Ticam1	'Ticam1'	106759	toll-like receptor adaptor molecule 1	2830	0.0588	1.0416	0.698457	0.802444	6.86		5.579	5.98	6.176	5.91167	6.86	4.697	5.955	6.234	5.9365
Plin3	'Plin3'	66905	perilipin 3	2159	0.5235	1.43744	5.14444e-10	8.08485e-09	49.379	Up	33.729	32.729	32.214	32.8907	43.862	44.113	49.379	45.32	45.6685
Arrdc5	'Arrdc5'	76920	arrestin domain containing 5	1056	-0.0632	-1.04478	0.856617	1	0.014		0	0	0.014	0.00466667	0	0	0	0	0
Uhrf1	'Uhrf1'	18140	ubiquitin-like, containing PHD and RING finger domains, 1	3651	-2.4069	-5.30334	1.74855e-14	5.56534e-13	39.649	Down	39.649	31.72	14.053	28.474	5.363	3.027	5.06	4.713	4.54075
Kdm4b	'Kdm4b'	193796	lysine (K)-specific demethylase 4B	5511	0.0522	1.03684	0.700617	0.804185	9.423		7.659	7.898	9.327	8.29467	7.231	9.423	8.281	8.289	8.306
Ptprs	'Ptprs'	19280	protein tyrosine phosphatase, receptor type, S	6977	0.3462	1.27121	0.00647009	0.0204367	69.509		55.196	48.297	48.702	50.7317	64.629	53.351	62.06	69.509	62.3873
Mir6977	'Mir6977'	102465590	microRNA 6977	64	0.3063	1.23653	0.446453	1	0.297		0	0	0	0	0.238	0	0.258	0.297	0.19825
Znrf4	'Znrf4'	20834	zinc and ring finger 4	1236	0.5305	1.44443	0.250579	1	0.037		0	0	0	0	0.037	0	0.027	0.015	0.01975
Gm20219	'Gm20219'	100504425	predicted gene, 20219	1269	1.0484	2.06823	0.000790833	0.00332625	31.316	Up	22.459	12.831	6.833	14.041	30.872	27.628	28.789	31.316	29.6513
Safb2	'Safb2'	224902	scaffold attachment factor B2	3277	-0.0578	-1.04088	0.484132	0.633893	45.941		45.941	44.075	40.029	43.3483	40.676	41.793	38.381	39.761	40.1527
Safb	'Safb'	224903	scaffold attachment factor B	3183	-0.0499	-1.03519	0.675422	0.786108	56.648		56.648	48.007	46.037	50.2307	49.597	49.649	42.391	45.629	46.8165
2410015M20Rik	'2410015M20Rik'	224904	RIKEN cDNA 2410015M20 gene	755	0.2711	1.20673	0.0281771	0.070131	62.219		43.097	48.096	51.731	47.6413	62.219	50.153	57.646	52.106	55.531
Rpl36	'Rpl36'	54217	ribosomal protein L36	407	0.3191	1.24755	0.00834213	0.0252953	566.667		415.16	406.863	469.669	430.564	499.769	554.148	566.667	457.949	519.633
Lonp1	'Lonp1'	74142	lon peptidase 1, mitochondrial	2966	-0.1684	-1.12381	0.0721557	0.151183	38.559		38.559	33.525	33.278	35.1207	29.834	29.901	30.646	30.153	30.1335
Catsperd	'Catsperd'	106757	cation channel sperm associated auxiliary subunit delta	2688	0.3291	1.25623	0.172493	0.299435	1.666		1.197	0.957	1.128	1.094	1.158	1.666	1.592	0.949	1.34125
Ranbp3	'Ranbp3'	71810	RAN binding protein 3	2822	-0.293	-1.22519	0.00432332	0.0145164	35.882		35.882	31.258	30.845	32.6617	26.029	24.663	24.68	27.362	25.6835
Vmac	'Vmac'	106639	vimentin-type intermediate filament associated coiled-coil protein	2276	1.5319	2.89166	7.61943e-33	1.46993e-30	35.724	Up	10.61	11.322	12.989	11.6403	34.278	28.684	32.778	35.724	32.866
Ndufa11	'Ndufa11'	69875	NADH dehydrogenase (ubiquinone) 1 alpha subcomplex 11	2661	0.3683	1.29083	0.064374	0.138035	29.726		19.631	18.083	18.6	18.7713	29.726	16.692	21.392	26.371	23.5452
Fut4-ps1	'Fut4-ps1'	14346	fucosyltransferase 4, pseudogene 1	2495	3.1065	8.61291	1.34674e-07	1.38831e-06	1.003	Up	0.006	0.018	0	0.008	1.003	0.067	0.179	0.954	0.55075
Nrtn	'Nrtn'	18188	neurturin	1043	1.4807	2.79084	5.76139e-07	5.16721e-06	21.729	Up	6.155	6.116	4.646	5.639	21.729	8.931	13.07	21.295	16.2563
Dus3l	'Dus3l'	224907	dihydrouridine synthase 3-like (S. cerevisiae)	2304	-0.1775	-1.13092	0.0417144	0.0969576	30.753		29.608	30.753	28.268	29.543	23.164	25.692	26.944	24.856	25.164
Prr22	'Prr22'	100504446	proline rich 22	1350	0.0677	1.04804	0.712513	0.81301	1.554		1.519	1.322	1.321	1.38733	1.311	1.349	1.554	1.396	1.4025
Rfx2	'Rfx2'	19725	regulatory factor X, 2 (influences HLA class II expression)	3353	-1.0604	-2.08551	0.000179741	0.000908865	16.483	Down	16.483	10.041	6.549	11.0243	5.435	5.737	4.046	4.308	4.8815
Acsbg2	'Acsbg2'	328845	acyl-CoA synthetase bubblegum family member 2	2608	0.1735	1.12779	0.675584	1	0.013		0	0.006	0	0.002	0.006	0	0.013	0	0.00475
1700061G19Rik	'1700061G19Rik'	78625	RIKEN cDNA 1700061G19 gene	2455	0.0998	1.07162	0.688658	0.795083	0.46		0.405	0.394	0.335	0.378	0.373	0.46	0.417	0.318	0.392
Mllt1	'Mllt1'	64144	myeloid/lymphoid or mixed-lineage leukemia; translocated to, 1	3609	-0.4807	-1.39542	0.00015184	0.000784125	23.652		23.652	21.973	18.891	21.5053	13.173	16.617	14.541	14.898	14.8072
Acer1	'Acer1'	171168	alkaline ceramidase 1	2429	0.0029	1.00201	0.993377	1	0.006		0	0	0.006	0.002	0.006	0	0	0	0.0015
Clpp	'Clpp'	53895	caseinolytic mitochondrial matrix peptidase proteolytic subunit	1207	-0.0923	-1.06607	0.298059	0.451349	26.673		26.357	26.673	26.576	26.5353	24.517	22.631	25.846	22.927	23.9802
Alkbh7	'Alkbh7'	66400	alkB homolog 7	935	0.0598	1.04232	0.588211	0.719515	10.267		9.649	9.383	9.274	9.43533	10.267	8.641	9.384	9.608	9.475
Pspn	'Pspn'	19197	persephin	705	-0.2836	-1.21723	0.395973	0.552125	0.735		0.694	0.591	0.735	0.673333	0.433	0.564	0.516	0.594	0.52675
Gtf2f1	'Gtf2f1'	98053	general transcription factor IIF, polypeptide 1	1720	-0.2702	-1.20597	0.0136786	0.0382726	37.175		37.175	36.942	31.886	35.3343	28.323	25.094	29.963	29.357	28.1842
Khsrp	'Khsrp'	16549	KH-type splicing regulatory protein	3999	-0.2879	-1.22086	0.0320244	0.0779621	45.574		45.574	40.698	32.791	39.6877	33.343	32.269	29.105	30.345	31.2655
Slc25a41	'Slc25a41'	103775	solute carrier family 25, member 41	1332	-1.0112	-2.01559	0.0681568	0.144507	0.481		0.225	0.156	0.481	0.287333	0.023	0.173	0.161	0.057	0.1035
Slc25a23	'Slc25a23'	66972	solute carrier family 25 (mitochondrial carrier; phosphate carrier), member 23	3362	0.3478	1.27262	0.0252317	0.0637401	25.165		15.636	16.555	17.818	16.6697	17.032	25.165	21.251	18.761	20.5523
Crb3	'Crb3'	224912	crumbs family member 3	1230	0.4233	1.34099	0.0466017	0.106074	25.485		22.787	15.426	13.504	17.239	24.555	18.311	21.776	25.485	22.5317
Dennd1c	'Dennd1c'	70785	DENN/MADD domain containing 1C	2521	-0.0791	-1.05636	0.73741	0.831111	4.692		4.692	4.265	2.394	3.78367	3.808	3.006	3.775	3.163	3.438
Tubb4a	'Tubb4a'	22153	tubulin, beta 4A class IVA	2228	-0.8639	-1.81995	0.00504586	0.0165361	9.678	Down	3.285	5.466	9.678	6.143	2.692	3.345	3.211	3.229	3.11925
Gm11110	'Gm11110'	100169874	predicted gene 11110	1026	-0.4611	-1.37659	0.110817	0.213437	1.663		0.984	1.493	1.663	1.38	0.997	0.694	0.902	1.187	0.945
Tnfsf9	'Tnfsf9'	21950	tumor necrosis factor (ligand) superfamily, member 9	1230	-0.5944	-1.50984	0.034413	0.0828384	3.578	Down	3.578	2.877	1.598	2.68433	1.687	1.872	1.397	1.733	1.67225
Cd70	'Cd70'	21948	CD70 antigen	842	0.2567	1.19474	0.669127	0.78162	0.113		0.019	0.071	0.018	0.036	0.054	0	0.039	0.113	0.0515
Tnfsf14	'Tnfsf14'	50930	tumor necrosis factor (ligand) superfamily, member 14	1869	0.7718	1.7074	0.0182595	0.0486696	0.49		0.211	0.223	0.204	0.212667	0.49	0.291	0.301	0.377	0.36475
C3	'C3'	12266	complement component 3	5139	2.4646	5.51974	5.67223e-15	1.93572e-13	931.66	Up	151.921	112.534	72.105	112.187	839.294	376.362	588.88	931.66	684.049
Mir6978	'Mir6978'	102465591	microRNA 6978	57		1		1	0		0	0	0	0	0	0	0	0	0
Gpr108	'Gpr108'	78308	G protein-coupled receptor 108	2308	0.4108	1.32942	8.66401e-08	9.24911e-07	34.88		24.691	26.577	25.803	25.6903	32.302	31.37	34.88	33.266	32.9545
Trip10	'Trip10'	106628	thyroid hormone receptor interactor 10	2458	0.2758	1.21067	0.0461265	0.105224	40.527		38.161	33.364	27.26	32.9283	40.178	38.363	35.084	40.527	38.538
Vav1	'Vav1'	22324	vav 1 oncogene	4168	0.039	1.0274	0.873747	0.924815	1.68		1.408	1.388	1.13	1.30867	1.571	0.974	0.959	1.68	1.296
Adgre1	'Adgre1'	13733	adhesion G protein-coupled receptor E1	3245	0.5195	1.43346	0.00513964	0.0167911	7.543	Up	3.495	5.064	4.273	4.27733	5.573	5.618	5.077	7.543	5.95275
Vmn2r120	'Vmn2r120'	224916	vomeronasal 2, receptor 120	2571		1		1	0		0	0	0	0	0	0	0	0	0
Cntnap5c	'Cntnap5c'	620292	contactin associated protein-like 5C	3918	-0.0632	-1.04478	0.856617	1	0.004		0	0	0.004	0.00133333	0	0	0	0	0
Pdzph1	'Pdzph1'	69239	PDZ and pleckstrin homology domains 1	4174	-0.5219	-1.43584	0.300804	0.45416	0.021		0	0.021	0.018	0.013	0	0	0	0.009	0.00225
Nudt12os	'Nudt12os'	75039	nudix (nucleoside diphosphate linked moiety X)-type motif 12, opposite strand	1554		1		1	0		0	0	0	0	0	0	0	0	0
Nudt12	'Nudt12'	67993	nudix (nucleoside diphosphate linked moiety X)-type motif 12	2280	0.124	1.08975	0.514261	0.659474	2.328		1.529	2.328	1.878	1.91167	1.74	2.277	2.174	1.853	2.011
Efna5	'Efna5'	13640	ephrin A5	5259	0.3649	1.28779	0.0142918	0.0397004	5.269		4.838	3.772	3.419	4.00967	4.681	4.959	5.099	5.269	5.002
Fbxl17	'Fbxl17'	50758	F-box and leucine-rich repeat protein 17	16988	0.1012	1.07267	0.271436	0.422316	2.383		2.119	2.194	2.184	2.16567	2.383	2.021	2.257	2.298	2.23975
4930405O22Rik	'4930405O22Rik'	414079	RIKEN cDNA 4930405O22 gene	956	-0.6268	-1.54414	0.271851	0.422666	0.064		0.033	0.016	0.064	0.0376667	0.016	0.022	0	0	0.0095
Fer	'Fer'	14158	fer (fms/fps related) protein kinase	3627	0.0237	1.01656	0.84948	0.909466	5.436		4.61	4.731	5.197	4.846	5.436	4.398	4.36	4.812	4.7515
1110058D11Rik	'1110058D11Rik'	68771	RIKEN cDNA 1110058D11 gene	667	0.157	1.11497	0.653245	1	0.025		0	0	0	0	0.023	0	0.025	0	0.012
Pja2	'Pja2'	224938	praja ring finger ubiquitin ligase 2	4706	0.3893	1.30976	0.000183837	0.000926587	25.16		16.768	19.641	20.838	19.0823	23.042	24.365	24.009	25.16	24.144
Mir6420	'Mir6420'	102465228	microRNA 6420	102		1		1	0		0	0	0	0	0	0	0	0	0
AU016765	'AU016765'	100043582	expressed sequence AU016765	906		1		1	0		0	0	0	0	0	0	0	0	0
Man2a1	'Man2a1'	17158	mannosidase 2, alpha 1	6078	-0.1961	-1.1456	0.0217785	0.0563415	13.806		13.611	13.806	12.16	13.1923	10.86	10.769	10.888	11.846	11.0907
Dreh	'Dreh'	101202683	down-regulated in hepatocellular carcinoma	727		1		1	0		0	0	0	0	0	0	0	0	0
4930583I09Rik	'4930583I09Rik'	78057	RIKEN cDNA 4930583I09 gene	629	0.091	1.06511	0.79465	1	0.026		0	0	0	0	0	0	0.026	0	0.0065
Tmem232	'Tmem232'	381107	transmembrane protein 232	2756	0.0997	1.07155	0.868918	0.921613	0.081		0.023	0.081	0.011	0.0383333	0.006	0.076	0.072	0.014	0.042
Vapa	'Vapa'	30960	vesicle-associated membrane protein, associated protein A	1757	0.1791	1.13218	0.0742123	0.154863	53.776		46.851	46.785	41.857	45.1643	53.776	47.641	44.812	51.107	49.334
Txndc2	'Txndc2'	213272	thioredoxin domain containing 2 (spermatozoa)	1955	-0.0851	-1.06076	0.887258	0.932953	0.032		0.032	0.015	0.008	0.0183333	0.023	0	0.008	0.029	0.015
Rab31	'Rab31'	106572	RAB31, member RAS oncogene family	3476	-0.4893	-1.40376	0.00461011	0.015326	14.546	Down	13.082	14.096	14.546	13.908	11.249	9.569	6.926	10.212	9.489
Ppp4r1	'Ppp4r1'	70351	protein phosphatase 4, regulatory subunit 1	3972	-0.4888	-1.40328	0.000146651	0.000760239	17.595	Down	17.595	16.839	14.115	16.183	11.485	11.067	9.585	12.161	11.0745
Ralbp1	'Ralbp1'	19765	ralA binding protein 1	4340	0.8235	1.76969	3.82263e-11	7.18395e-10	52.941	Up	29.575	27.678	25.913	27.722	52.941	42.881	42.744	51.853	47.6048
Twsg1	'Twsg1'	65960	twisted gastrulation BMP signaling modulator 1	4047	0.2574	1.19532	0.0387326	0.0912155	55.654		44.211	49.449	37.666	43.7753	50.823	50.635	44.789	55.654	50.4753
Ankrd12	'Ankrd12'	106585	ankyrin repeat domain 12	8991	0.6593	1.57932	1.3319e-05	8.80759e-05	4.507	Up	2.719	2.711	2.191	2.54033	4.194	4.507	3.257	3.628	3.8965
Ndufv2	'Ndufv2'	72900	NADH dehydrogenase (ubiquinone) flavoprotein 2	1637	-0.0496	-1.03498	0.728119	0.824286	52.851		46.681	45.855	47.802	46.7793	52.851	36.48	41.647	43.32	43.5745
Washc1	'Washc1'	68767	WASH complex subunit 1	2986	-0.0319	-1.02236	0.696238	0.801258	13.258		13.258	12.495	12.958	12.9037	12.251	11.784	12.716	11.932	12.1707
Ddx11	'Ddx11'	320209	DEAD/H (Asp-Glu-Ala-Asp/His) box helicase 11	4240	-0.6542	-1.57374	2.98469e-11	5.65445e-10	7.63	Down	7.63	7.228	6.444	7.10067	4.312	4.552	4.154	4.336	4.3385
Mtcl1	'Mtcl1'	68617	microtubule crosslinking factor 1	7278	-0.6961	-1.62012	0.0617337	0.133509	0.78		0.533	0.78	0.285	0.532667	0.212	0.492	0.282	0.209	0.29875
Rab12	'Rab12'	19328	RAB12, member RAS oncogene family	2010	-0.2788	-1.21319	0.00110083	0.00442816	34.473		31.969	31.553	34.473	32.665	26.643	25.024	25.213	26.92	25.95
Themis3	'Themis3'	74556	thymocyte selection associated family member 3	1798	1.4866	2.80228	0.000157139	0.000808841	0.368		0.123	0.074	0.085	0.094	0.229	0.256	0.368	0.318	0.29275
Ptprm	'Ptprm'	19274	protein tyrosine phosphatase, receptor type, M	5703	-0.1674	-1.12303	0.249167	0.396394	5.379		4.099	4.318	5.379	4.59867	3.701	4.302	4.198	3.584	3.94625
1700016K05Rik	'1700016K05Rik'	102639882	RIKEN cDNA 1700016K05 gene	384	-0.1078	-1.07758	0.783387	1	0.043		0.041	0.039	0	0.0266667	0	0	0.043	0	0.01075
Mir5709	'Mir5709'	100885844	microRNA 5709	89		1		1	0		0	0	0	0	0	0	0	0	0
Gm36201	'Gm36201'	102640031	predicted gene, 36201	2849	0.6824	1.60481	0.256012	0.404595	0.027		0	0.01	0.005	0.005	0.011	0.022	0.006	0.027	0.0165
Lrrc30	'Lrrc30'	240131	leucine rich repeat containing 30	1759	0.0958	1.06866	0.812466	1	0.012		0	0	0.009	0.003	0	0.012	0	0.011	0.00575
Lama1	'Lama1'	16772	laminin, alpha 1	9518	-0.3316	-1.25841	0.470815	0.621275	0.267		0.08	0.267	0.186	0.177667	0.245	0.066	0.128	0.074	0.12825
Arhgap28	'Arhgap28'	268970	Rho GTPase activating protein 28	5370	-1.1641	-2.24093	2.75985e-16	1.12695e-14	8.125	Down	5.733	6.867	8.125	6.90833	2.973	3.06	2.788	2.942	2.94075
L3mbtl4	'L3mbtl4'	320858	L3MBTL4 histone methyl-lysine binding protein	4570	-0.3305	-1.25745	0.32872	0.484433	0.227		0.142	0.14	0.227	0.169667	0.114	0.165	0.141	0.092	0.128
Tmem200c	'Tmem200c'	622645	transmembrane protein 200C	3213	-0.2128	-1.15894	0.392013	0.548124	2.481		1.345	1.592	2.481	1.806	1.691	1.303	1.713	1.268	1.49375
Epb41l3	'Epb41l3'	13823	erythrocyte membrane protein band 4.1 like 3	5644	-0.621	-1.53794	0.00623436	0.0197829	8.524	Down	4.211	6.173	8.524	6.30267	3.456	4.354	3.853	3.902	3.89125
2410021H03Rik	'2410021H03Rik'	69750	RIKEN cDNA 2410021H03 gene	762	-0.1214	-1.08779	0.84033	0.90361	0.12		0.021	0.039	0.12	0.06	0	0.055	0.065	0.075	0.04875
Zbtb14	'Zbtb14'	22666	zinc finger and BTB domain containing 14	4144	0.2554	1.19367	0.00975644	0.0288934	5.116		4.308	4.722	3.843	4.291	4.758	4.935	5.116	4.951	4.94
C030034I22Rik	'C030034I22Rik'	77533	RIKEN cDNA C030034I22 gene	2746	0.2187	1.16368	0.337209	0.493213	2.19		1.401	1.836	1.504	1.58033	1.2	1.807	2.19	1.927	1.781
Akain1	'Akain1'	320722	A kinase (PRKA) anchor inhibitor 1	2296	0.0029	1.00201	0.993377	1	0.009		0	0.006	0	0.002	0	0.009	0	0	0.00225
Dlgap1	'Dlgap1'	224997	DLG associated protein 1	9199	-1.4731	-2.77618	7.56488e-13	1.89433e-11	4.262	Down	4.262	3.773	2.73	3.58833	0.934	1.167	1.444	1.283	1.207
Tgif1	'Tgif1'	21815	TGFB-induced factor homeobox 1	2674	0.16	1.11729	0.551709	0.689945	36.287		36.287	24.201	14.099	24.8623	26.174	29.754	27.967	23.951	26.9615
Mir1195	'Mir1195'	100316676	microRNA 1195	98	-0.2841	-1.21765	0.621753	0.745016	0.455		0.322	0.455	0.155	0.310667	0.311	0	0.337	0	0.162
Myl12b	'Myl12b'	67938	myosin, light chain 12B, regulatory	939	-0.2834	-1.21706	0.063553	0.136584	249.604		249.604	201.467	199.954	217.008	187.121	142.888	165.005	191.136	171.537
Myl12a	'Myl12a'	67268	myosin, light chain 12A, regulatory, non-sarcomeric	1907	-0.2997	-1.23089	0.00128045	0.00503917	104.733		104.733	95.583	98.848	99.7213	77.7	72.059	80.321	82.168	78.062
Myom1	'Myom1'	17929	myomesin 1	5613	0.3322	1.25893	0.110348	0.212707	18.221		10.917	11.008	17.096	13.007	17.959	18.221	13.303	14.316	15.9498
Lpin2	'Lpin2'	64898	lipin 2	6081	-0.7696	-1.7048	4.05952e-07	3.76591e-06	7.986	Down	7.986	6.703	5.43	6.70633	3.898	3.979	3.462	3.709	3.762
Emilin2	'Emilin2'	246707	elastin microfibril interfacer 2	4179	-1.4083	-2.65424	1.69398e-07	1.69901e-06	6.949	Down	4.537	6.949	6.91	6.132	2.056	1.498	1.716	3.161	2.10775
Gm4566	'Gm4566'	100043644	ubiquitin specific peptidase 16 pseudogene	532	-0.3376	-1.26365	0.563271	0.69872	0.178		0.178	0.084	0.029	0.097	0	0	0.124	0.072	0.049
Smchd1	'Smchd1'	74355	SMC hinge domain containing 1	7048	-0.1491	-1.10888	0.192128	0.325423	10.709		9.775	10.709	8.069	9.51767	8.553	8.568	8.126	7.783	8.2575
Ndc80	'Ndc80'	67052	NDC80 kinetochore complex component	2201	-1.9466	-3.85465	1.02937e-07	1.08238e-06	11.487	Down	11.487	9.945	4.604	8.67867	2.732	0.846	1.952	1.911	1.86025
Spdya	'Spdya'	70891	speedy/RINGO cell cycle regulator family, member A	2198	0.7532	1.68553	0.00585078	0.0187409	1.067	Up	0.553	0.487	0.478	0.506	0.625	1.067	1.037	0.667	0.849
Trmt61b	'Trmt61b'	68789	tRNA methyltransferase 61B	2945	0.1042	1.0749	0.411002	0.56665	1.801		1.532	1.611	1.661	1.60133	1.658	1.621	1.801	1.557	1.65925
Wdr43	'Wdr43'	72515	WD repeat domain 43	3450	-0.3489	-1.27359	1.57209e-05	0.000101857	26.835		24.527	26.835	23.432	24.9313	18.774	20.191	18.372	18.045	18.8455
Snord92	'Snord92'	100217462	small nucleolar RNA, C/D box 92	83	0.091	1.06511	0.79465	1	0.199		0	0	0	0	0	0	0.199	0	0.04975
Snord53	'Snord53'	100217456	small nucleolar RNA, C/D box 53	108	-0.7071	-1.63252	0.0326919	0.0792604	9.5	Down	5.257	9.5	8.748	7.835	3.815	4.845	3.672	5.463	4.44875
Togaram2	'Togaram2'	320159	TOG array regulator of axonemal microtubules 2	3503	1.2717	2.41446	0.000268813	0.0012978	7.78	Up	3.755	3.515	0.966	2.74533	6.731	6.842	6.49	7.78	6.96075
BC027072	'BC027072'	225004	cDNA sequence BC027072	5026	-0.0219	-1.0153	0.957666	1	0.007		0.003	0.003	0	0.002	0	0	0.007	0	0.00175
Clip4	'Clip4'	78785	CAP-GLY domain containing linker protein family, member 4	5117	0.5236	1.43754	0.0586928	0.128149	3.317		2.768	1.903	1.173	1.948	3.317	3.105	2.26	2.362	2.761
Alk	'Alk'	11682	anaplastic lymphoma kinase	5918	-0.1959	-1.14544	0.732572	1	0.005		0.003	0.003	0.005	0.00366667	0.003	0.004	0.003	0	0.0025
Ypel5	'Ypel5'	383295	yippee like 5	2958	0.7374	1.66717	2.65837e-10	4.38945e-09	16.459	Up	9.518	8.677	10.133	9.44267	16.459	13.82	14.859	15.931	15.2672
Lbh	'Lbh'	77889	limb-bud and heart	3068	-0.1012	-1.07267	0.648545	0.765906	30.758		30.758	24.515	16.515	23.9293	24.096	16.777	21.861	23.046	21.445
Lclat1	'Lclat1'	225010	lysocardiolipin acyltransferase 1	4474	0.4025	1.3218	0.000552584	0.00244206	9.695		6.18	7.153	7.071	6.80133	7.74	8.585	9.695	8.725	8.68625
Capn13	'Capn13'	381122	calpain 13	2614	0.1929	1.14306	0.735892	0.830415	0.187		0.03	0.119	0.122	0.0903333	0.187	0.032	0.032	0.175	0.1065
Galnt14	'Galnt14'	71685	polypeptide N-acetylgalactosaminyltransferase 14	2467	-1.7721	-3.41551	2.09035e-05	0.000131866	0.482		0.185	0.332	0.482	0.333	0.08	0.085	0.06	0.085	0.0775
Ehd3	'Ehd3'	57440	EH-domain containing 3	3658	0.6006	1.51635	0.00258459	0.00933594	1.591	Up	0.767	1.305	0.916	0.996	1.498	1.591	1.296	1.498	1.47075
Xdh	'Xdh'	22436	xanthine dehydrogenase	4614	0.6755	1.59715	0.000280736	0.00134813	20.035	Up	12.046	8.257	11.071	10.458	14.669	15.76	14.894	20.035	16.3395
Srd5a2	'Srd5a2'	94224	steroid 5 alpha-reductase 2	854	-1.3725	-2.58919	0.0025492	0.00923435	0.573		0.573	0.331	0.5	0.468	0.143	0.074	0.174	0.178	0.14225
Memo1	'Memo1'	76890	mediator of cell motility 1	1499	-0.5814	-1.4963	4.58939e-07	4.22429e-06	33.161	Down	31.113	30.494	33.161	31.5893	22.429	18.683	18.463	21.585	20.29
Dpy30	'Dpy30'	66310	dpy-30, histone methyltransferase complex regulatory subunit	1108	-0.0095	-1.00661	0.948344	0.969366	32.08		31.573	28.908	24.522	28.3343	32.08	23.954	26.276	26.195	27.1262
Spast	'Spast'	50850	spastin	4699	-0.1432	-1.10435	0.309784	0.46394	9.741		9.741	9	7.88	8.87367	8.854	7.729	6.474	7.898	7.73875
Slc30a6	'Slc30a6'	210148	solute carrier family 30 (zinc transporter), member 6	2171	-0.063	-1.04464	0.533852	0.674712	8.288		7.476	8.288	7.911	7.89167	7.993	6.739	7.033	7.329	7.2735
Nlrc4	'Nlrc4'	268973	NLR family, CARD domain containing 4	3838	0.3779	1.29945	0.29878	0.452225	0.382		0.205	0.337	0.127	0.223	0.318	0.235	0.211	0.382	0.2865
Yipf4	'Yipf4'	67864	Yip1 domain family, member 4	2133	0.2249	1.1687	0.0100212	0.0295974	22.298		18.338	19.353	21.211	19.634	22.231	22.06	22.023	22.298	22.153
Birc6	'Birc6'	12211	baculoviral IAP repeat-containing 6	15768	-0.0168	-1.01171	0.875375	0.925661	8.732		8.44	8.138	7.496	8.02467	7.472	8.732	7.26	7.134	7.6495
Ttc27	'Ttc27'	74196	tetratricopeptide repeat domain 27	2820	-0.0006	-1.00042	0.995356	0.997214	9.286		7.685	9.286	8.797	8.58933	8.042	8.217	8.531	8.301	8.27275
Ltbp1	'Ltbp1'	268977	latent transforming growth factor beta binding protein 1	7711	1.4214	2.67845	2.30292e-55	1.84304e-52	28.274	Up	9.675	10.348	9.547	9.85667	25.595	24.325	24.15	28.274	25.586
Rasgrp3	'Rasgrp3'	240168	RAS, guanyl releasing protein 3	4931	-0.8612	-1.81655	1.18976e-09	1.75731e-08	8.474	Down	6.944	6.357	8.474	7.25833	4.042	3.927	3.482	3.864	3.82875
Fam98a	'Fam98a'	72722	family with sequence similarity 98, member A	2818	-0.4095	-1.32823	0.000924841	0.00381052	24.421		22.405	24.421	19.852	22.226	17.997	16.527	13.855	15.912	16.0728
Gm4710	'Gm4710'	100043885	predicted gene 4710	1178		1		1	0		0	0	0	0	0	0	0	0	0
Crim1	'Crim1'	50766	cysteine rich transmembrane BMP regulator 1 (chordin like)	5995	0.3311	1.25797	0.0101966	0.0299947	6.149		4.562	5.685	4.189	4.812	5.265	6.149	5.912	6.038	5.841
Fez2	'Fez2'	225020	fasciculation and elongation protein zeta 2 (zygin II)	4745	-0.1947	-1.14449	0.237147	0.382128	6.667		4.69	5.03	6.667	5.46233	4.879	4.028	4.506	4.966	4.59475
Vit	'Vit'	74199	vitrin	2720	-0.5754	-1.49009	0.16901	0.294797	13.323		2.708	3.849	13.323	6.62667	2.783	4.333	4.732	4.338	4.0465
Strn	'Strn'	268980	striatin, calmodulin binding protein	3942	-0.0892	-1.06378	0.44282	0.595919	3.259		2.853	3.259	3.139	3.08367	2.791	2.814	2.49	3.08	2.79375
Heatr5b	'Heatr5b'	320473	HEAT repeat containing 5B	6437	-0.0659	-1.04674	0.625157	0.747555	4.851		3.96	4.396	4.851	4.40233	4.064	4.686	3.55	3.927	4.05675
Gpatch11	'Gpatch11'	53951	G patch domain containing 11	4207	0.2139	1.15982	0.15003	0.269771	6.381		4.806	4.676	4.408	4.63	6.381	5.135	4.415	4.832	5.19075
Gm6548	'Gm6548'	625054	eukaryotic translation elongation factor 1 alpha 1 pseudogene	2040	0.163	1.11961	0.363987	0.520382	22.979		17.442	16.496	15.194	16.3773	16.339	14.108	17.447	22.979	17.7182
Eif2ak2	'Eif2ak2'	19106	eukaryotic translation initiation factor 2-alpha kinase 2	4326	0.1354	1.0984	0.398038	0.554003	13.526		10.77	10.869	10.684	10.7743	13.526	8.758	11.061	12.363	11.427
Sult6b1	'Sult6b1'	73671	sulfotransferase family, cytosolic, 6B, member 1	2060	0.5638	1.47816	0.030421	0.0746354	0.474		0.314	0.296	0.274	0.294667	0.474	0.376	0.449	0.407	0.4265
Cebpzos	'Cebpzos'	68554	CCAAT/enhancer binding protein (C/EBP), zeta, opposite strand	1513	0.4424	1.35886	1.33577e-05	8.83008e-05	9.058		6.557	6.575	6.164	6.432	9.058	8.757	8.06	7.9	8.44375
Cebpz	'Cebpz'	12607	CCAAT/enhancer binding protein zeta	4077	-0.057	-1.0403	0.637502	0.757264	15.158		12.074	15.158	12.794	13.342	11.773	14.17	11.648	11.801	12.348
Ndufaf7	'Ndufaf7'	73694	NADH dehydrogenase (ubiquinone) 1 alpha subcomplex assembly factor 7	2303	-0.0011	-1.00076	0.990351	0.993768	11.03		9.533	10.331	11.03	10.298	10.311	9.825	9.793	9.76	9.92225
Prkd3	'Prkd3'	75292	protein kinase D3	6133	0	1	0.999687	0.999894	14.778		13.136	14.778	14.029	13.981	14.112	14.246	12.272	13.279	13.4773
Qpct	'Qpct'	70536	glutaminyl-peptide cyclotransferase (glutaminyl cyclase)	2059	-0.0677	-1.04804	0.843705	0.9059	8.881		2.689	6.124	8.881	5.898	7.657	4.402	4.871	4.677	5.40175
Cdc42ep3	'Cdc42ep3'	260409	CDC42 effector protein (Rho GTPase binding) 3	1967	-0.1934	-1.14346	0.230352	0.373599	12.442		9.847	8.633	12.442	10.3073	8.046	8.545	9.333	8.834	8.6895
4930429F11Rik	'4930429F11Rik'	74622	RIKEN cDNA 4930429F11 gene	1616		1		1	0		0	0	0	0	0	0	0	0	0
Gm10494	'Gm10494'	100038718	predicted gene 10494	2582	0.4132	1.33164	0.448641	0.600708	0.189		0.049	0.04	0.13	0.073	0.189	0.065	0.128	0.037	0.10475
Rmdn2	'Rmdn2'	381110	regulator of microtubule dynamics 2	1802	-0.9522	-1.93482	3.52946e-06	2.67447e-05	7.053	Down	4.394	5.166	7.053	5.53767	2.812	3.113	2.632	2.281	2.7095
Cyp1b1	'Cyp1b1'	13078	cytochrome P450, family 1, subfamily b, polypeptide 1	5128	-0.8114	-1.75491	0.178562	0.307571	3.299		0.009	0.708	3.299	1.33867	0.39	0.351	0.467	0.301	0.37725
Atl2	'Atl2'	56298	atlastin GTPase 2	4148	0.3817	1.30288	0.00507042	0.016608	20.839		15.871	14.651	12.564	14.362	20.839	15.865	17.89	17.807	18.1002
Hnrnpll	'Hnrnpll'	72692	heterogeneous nuclear ribonucleoprotein L-like	3133	-0.6482	-1.56721	1.02749e-06	8.73069e-06	38.391	Down	33.921	30.623	38.391	34.3117	23.314	21.613	18.622	20.588	21.0343
Galm	'Galm'	319625	galactose mutarotase	2245	-0.8722	-1.83045	0.00105985	0.00428794	66.48	Down	29.781	39.378	66.48	45.213	28.375	23.235	22.595	18.253	23.1145
Srsf7	'Srsf7'	225027	serine/arginine-rich splicing factor 7	2748	0.0188	1.01312	0.892236	0.936105	113.198		111.073	113.198	84.895	103.055	107.459	110.485	89.399	95.073	100.604
Ttc39d	'Ttc39d'	67737	tetratricopeptide repeat domain 39D	2023	-0.1536	-1.11234	0.732271	1	0.037		0	0.037	0	0.0123333	0.008	0	0.016	0	0.006
Gemin6	'Gemin6'	67242	gem nuclear organelle associated protein 6	1128	-0.835	-1.78386	1.91309e-09	2.71946e-08	8.898	Down	8.739	8.898	7.741	8.45933	5.168	4.231	3.999	4.724	4.5305
Dhx57	'Dhx57'	106794	DEAH (Asp-Glu-Ala-Asp/His) box polypeptide 57	5077	0.0141	1.00982	0.878353	0.927562	9.957		9.646	9.598	9.155	9.46633	8.411	9.957	9.484	9.031	9.22075
Morn2	'Morn2'	378462	MORN repeat containing 2	647	0.2299	1.17275	0.0803098	0.164822	10.369		7.703	8.274	8.456	8.14433	9.199	8.735	10.369	8.56	9.21575
Arhgef33	'Arhgef33'	381112	Rho guanine nucleotide exchange factor (GEF) 33	3261	-1.1081	-2.15562	1.49963e-05	9.77653e-05	0.692		0.692	0.534	0.439	0.555	0.22	0.257	0.258	0.222	0.23925
Gm10190	'Gm10190'	791338	predicted gene 10190	1686	-0.7142	-1.64057	0.127046	0.237345	0.19		0.112	0.132	0.19	0.144667	0.054	0.074	0.098	0.079	0.07625
Sos1	'Sos1'	20662	SOS Ras/Rac guanine nucleotide exchange factor 1	8919	0.1164	1.08403	0.31668	0.471467	6.273		5.761	5.308	4.998	5.35567	5.77	6.273	4.965	5.418	5.6065
Cdkl4	'Cdkl4'	381113	cyclin-dependent kinase-like 4	3341	0.5179	1.43187	0.0531255	0.117885	0.401		0.217	0.298	0.237	0.250667	0.37	0.388	0.401	0.251	0.3525
Map4k3	'Map4k3'	225028	mitogen-activated protein kinase kinase kinase kinase 3	4189	-0.0802	-1.05716	0.538645	0.678863	22.422		22.422	19.091	16.603	19.372	17.236	19.178	16.677	17.574	17.6663
C230072F16Rik	'C230072F16Rik'	320784	RIKEN cDNA C230072F16 gene	2139	-0.3864	-1.30713	0.51884	0.662956	0.966		0.118	0.966	0.014	0.366	0.121	0.264	0.386	0.098	0.21725
Tmem178	'Tmem178'	68027	transmembrane protein 178	1696	-1.0288	-2.04033	0.018352	0.0488681	1.023	Down	1.023	0.929	0.252	0.734667	0.225	0.346	0.39	0.258	0.30475
Thumpd2	'Thumpd2'	72167	THUMP domain containing 2	1856	0.0899	1.0643	0.415546	0.570912	5.351		4.64	4.855	4.762	4.75233	4.531	4.94	5.351	4.697	4.87975
Slc8a1	'Slc8a1'	20541	solute carrier family 8 (sodium/calcium exchanger), member 1	18713	0.3346	1.26103	0.00270812	0.00972085	5.45		4.176	3.731	4.21	4.039	5.043	5.45	4.501	4.718	4.928
Gm19689	'Gm19689'	100503434	predicted gene, 19689	1543	-1.5324	-2.89267	0.00632541	0.0200416	0.148		0.102	0.096	0.148	0.115333	0.02	0.041	0.011	0.025	0.02425
Pkdcc	'Pkdcc'	106522	protein kinase domain containing, cytoplasmic	2454	-3.3402	-10.1275	1.01456e-24	1.04246e-22	132.933	Down	43.769	52.288	132.933	76.33	5.902	5.672	6.053	6.414	6.01025
Eml4	'Eml4'	78798	echinoderm microtubule associated protein like 4	5520	0.1418	1.10328	0.275475	0.426686	24.176		24.176	19.883	17.574	20.5443	22.668	21.819	21.247	21.843	21.8942
Cox7a2l	'Cox7a2l'	20463	cytochrome c oxidase subunit VIIa polypeptide 2-like	1149	0.6442	1.56287	5.75079e-05	0.00033067	230.066	Up	134.786	124.72	128.329	129.278	161.634	230.066	224.151	170.299	196.537
Kcng3	'Kcng3'	225030	potassium voltage-gated channel, subfamily G, member 3	3356	1.4105	2.65829	7.45843e-05	0.000417186	0.724		0.174	0.23	0.132	0.178667	0.273	0.724	0.566	0.471	0.5085
Mta3	'Mta3'	116871	metastasis associated 3	3059	0.172	1.12662	0.0759449	0.157851	11.608		10.869	9.683	9.699	10.0837	10.632	11.03	11.608	10.602	10.968
Haao	'Haao'	107766	3-hydroxyanthranilate 3,4-dioxygenase	1224	0.1761	1.12983	0.617197	0.741107	0.741		0.309	0.741	0.386	0.478667	0.486	0.581	0.526	0.513	0.5265
C430042M11Rik	'C430042M11Rik'	320021	RIKEN cDNA C430042M11 gene	1645	-0.7159	-1.64251	0.0171433	0.0461104	0.778		0.575	0.551	0.778	0.634667	0.26	0.407	0.422	0.359	0.362
8430430B14Rik	'8430430B14Rik'	78148	RIKEN cDNA 8430430B14 gene	436	0.4817	1.39639	0.264983	0.414682	1.099		0.579	0.546	0.489	0.538	0.455	0.96	1.099	0.567	0.77025
4933433H22Rik	'4933433H22Rik'	74473	RIKEN cDNA 4933433H22 gene	1789	0.2955	1.22731	0.625081	0.747555	0.06		0.035	0	0.051	0.0286667	0.06	0.023	0.028	0.053	0.041
Zfp36l2	'Zfp36l2'	12193	zinc finger protein 36, C3H type-like 2	3533	0.1395	1.10152	0.442619	0.595753	31.267		27.487	29.248	18.353	25.0293	23.923	25.665	25.48	31.267	26.5837
Thada	'Thada'	240174	thyroid adenoma associated	7896	-0.3397	-1.26549	0.00859378	0.0259253	3.906		3.258	3.906	3.721	3.62833	2.437	3.117	2.915	2.555	2.756
Plekhh2	'Plekhh2'	213556	pleckstrin homology domain containing, family H (with MyTH4 domain) member 2	6886	-1.0793	-2.11301	1.14373e-16	4.9256e-15	8.467	Down	7.151	8.381	8.467	7.99967	3.533	3.927	3.067	3.95	3.61925
Dync2li1	'Dync2li1'	213575	dynein cytoplasmic 2 light intermediate chain 1	1327	0.2516	1.19053	0.118978	0.225662	22.301		14.596	16.383	18.156	16.3783	15.906	20.332	22.301	16.924	18.8657
Abcg5	'Abcg5'	27409	ATP binding cassette subfamily G member 5	2411	-0.2711	-1.20673	0.489925	0.639014	0.209		0.144	0.179	0.209	0.177333	0.076	0.174	0.164	0.142	0.139
Abcg8	'Abcg8'	67470	ATP binding cassette subfamily G member 8	3749	-0.5443	-1.45831	0.317507	0.472325	0.11		0.029	0.04	0.11	0.0596667	0.02	0.061	0.026	0.03	0.03425
Lrpprc	'Lrpprc'	72416	leucine-rich PPR-motif containing	4621	-0.4665	-1.38175	4.84317e-09	6.48018e-08	13.649		13.649	13.609	13.385	13.5477	9.991	9.213	9.708	8.843	9.43875
1110020A21Rik	'1110020A21Rik'	68531	RIKEN cDNA 1110020A21 gene	1220	0.4119	1.33044	0.259966	0.409168	0.853		0.659	0.609	0.262	0.51	0.688	0.652	0.853	0.499	0.673
Ppm1b	'Ppm1b'	19043	protein phosphatase 1B, magnesium dependent, beta isoform	5114	-0.0049	-1.0034	0.963281	0.978444	12.667		12.667	11.064	10.26	11.3303	10.934	11.121	10.391	11.128	10.8935
Slc3a1	'Slc3a1'	20532	solute carrier family 3, member 1	2305	0.6143	1.53082	0.138114	0.253022	0.418		0.144	0.181	0.179	0.168	0.212	0.418	0.308	0.124	0.2655
Prepl	'Prepl'	213760	prolyl endopeptidase-like	3837	-0.0055	-1.00382	0.964301	0.979007	11.243		9.105	9.809	11.243	10.0523	9.096	10.796	9.556	9.211	9.66475
Camkmt	'Camkmt'	73582	calmodulin-lysine N-methyltransferase	1439	0.6095	1.52573	1.3277e-05	8.78792e-05	3.478	Up	2.543	2.222	2.097	2.28733	3.447	3.215	3.387	3.478	3.38175
Six3os1	'Six3os1'	100043902	SIX homeobox 3, opposite strand 1	7127		1		1	0		0	0	0	0	0	0	0	0	0
Six3	'Six3'	20473	sine oculis-related homeobox 3	3680		1		1	0		0	0	0	0	0	0	0	0	0
Six2	'Six2'	20472	sine oculis-related homeobox 2	2108	0.8368	1.78608	0.138102	0.253022	0.043		0.007	0	0	0.00233333	0.043	0.02	0	0.036	0.02475
Srbd1	'Srbd1'	78586	S1 RNA binding domain 1	3530	0.5176	1.43157	0.000572702	0.00251568	10.106	Up	5.652	7.355	6.16	6.389	7.35	8.669	10.106	9.284	8.85225
Prkce	'Prkce'	18754	protein kinase C, epsilon	6254	0.0863	1.06164	0.504755	0.651614	5.122		3.859	5.084	4.922	4.62167	5.122	4.625	4.322	4.848	4.72925
2010106C02Rik	'2010106C02Rik'	72104	RIKEN cDNA 2010106C02 gene	657	0.6019	1.51771	0.308457	0.462612	0.058		0.024	0.023	0	0.0156667	0.046	0.032	0.05	0.058	0.0465
Epas1	'Epas1'	13819	endothelial PAS domain protein 1	5352	0.4853	1.39988	0.00947664	0.0281928	35.092		18.192	23.592	22.417	21.4003	32.237	21.518	27.505	35.092	29.088
Tmem247	'Tmem247'	78469	transmembrane protein 247	755		1		1	0		0	0	0	0	0	0	0	0	0
Atp6v1e2	'Atp6v1e2'	74915	ATPase, H+ transporting, lysosomal V1 subunit E2	1005	-0.0875	-1.06253	0.802571	1	0.03		0	0	0.03	0.01	0.015	0	0	0	0.00375
Rhoq	'Rhoq'	104215	ras homolog family member Q	4122	0.1117	1.0805	0.476469	0.626812	26.965		25.771	22.334	20.902	23.0023	26.965	23.745	18.957	26.397	24.016
Pigf	'Pigf'	18701	phosphatidylinositol glycan anchor biosynthesis, class F	980	-0.3746	-1.29648	0.0926798	0.18532	8.675		8.675	7.253	6.344	7.424	7.553	4.955	4.755	4.603	5.4665
Cript	'Cript'	56724	cysteine-rich PDZ-binding protein	1171	0.0306	1.02144	0.711079	0.811976	29.259		27.073	28.013	28.565	27.8837	29.259	26.973	25.949	27.679	27.465
Socs5	'Socs5'	56468	suppressor of cytokine signaling 5	4397	0.0601	1.04254	0.694669	0.800086	11.471		9.502	9.415	11.264	10.0603	11.471	8.983	8.745	11.323	10.1305
C330024C12Rik	'C330024C12Rik'	399626	RIKEN cDNA C330024C12 gene	1396	-0.081	-1.05775	0.816822	1	0.021		0	0.021	0	0.007	0	0	0	0.014	0.0035
Mcfd2	'Mcfd2'	193813	multiple coagulation factor deficiency 2	2275	0.0286	1.02002	0.712947	0.813252	36.943		33.153	36.943	33.512	34.536	36.111	32.865	32.48	34.325	33.9453
4833418N02Rik	'4833418N02Rik'	74597	RIKEN cDNA 4833418N02 gene	1530	0.6227	1.53975	0.000388197	0.00179225	2.334	Up	1.454	1.283	1.584	1.44033	2.334	1.861	2.203	2.227	2.15625
Ttc7	'Ttc7'	225049	tetratricopeptide repeat domain 7	4615	0.2881	1.22103	0.155807	0.277528	9.121		8.448	6.947	4.798	6.731	9.121	6.812	7.694	8.244	7.96775
Stpg4	'Stpg4'	75467	sperm tail PG rich repeat containing 4	847	-0.1913	-1.14179	0.744948	0.836706	0.039		0.037	0.018	0.036	0.0303333	0.018	0.025	0.039	0	0.0205
Calm2	'Calm2'	12314	calmodulin 2	1216	0.172	1.12662	0.262099	0.411438	386.848		348.602	295.873	268.095	304.19	386.848	285.865	302.938	349.488	331.285
Epcam	'Epcam'	17075	epithelial cell adhesion molecule	2061	0.2129	1.15902	0.468173	0.619187	170.65		170.65	122.402	61.243	118.098	164.36	105.989	129.068	133.514	133.233
Msh2	'Msh2'	17685	mutS homolog 2	3056	-0.0845	-1.06032	0.529136	0.671212	19.22		19.22	17.741	13.838	16.933	16.51	15.336	14.918	14.754	15.3795
Kcnk12	'Kcnk12'	210741	potassium channel, subfamily K, member 12	1952	0.5872	1.50233	0.327406	0.483136	0.133		0.008	0.099	0.016	0.041	0.133	0.064	0.102	0.02	0.07975
Msh6	'Msh6'	17688	mutS homolog 6	4263	-0.2239	-1.16789	0.101354	0.198641	20.168		20.168	18.529	14.52	17.739	15.867	14.45	13.566	14.559	14.6105
Fbxo11	'Fbxo11'	225055	F-box protein 11	4317	0.3414	1.26699	6.65676e-06	4.72243e-05	26.799		21.421	21.225	20.671	21.1057	26.118	26.799	23.876	26.47	25.8158
Gm4832	'Gm4832'	225058	predicted gene 4832	485	-0.9975	-1.99654	0.0799709	0.164322	0.786		0.748	0.153	0.786	0.562333	0.283	0.043	0.17	0.275	0.19275
Foxn2	'Foxn2'	14236	forkhead box N2	5341	-0.0733	-1.05212	0.651942	0.768573	6.033		4.837	6.033	4.625	5.165	5.386	4.417	3.818	5.26	4.72025
Ppp1r21	'Ppp1r21'	73825	protein phosphatase 1, regulatory subunit 21	3135	0.2388	1.18001	0.0122204	0.0348107	17.32		14.459	14.087	12.852	13.7993	15.154	17.32	15.005	15.408	15.7218
Ston1	'Ston1'	77057	stonin 1	2983	0.0242	1.01692	0.898023	0.93988	12.988		10.025	11.759	12.49	11.4247	7.945	12.988	12.236	11.657	11.2065
Gtf2a1l	'Gtf2a1l'	71828	general transcription factor IIA, 1-like	1619	0.083	1.05922	0.889322	0.933929	0.024		0.01	0.018	0.009	0.0123333	0.009	0.013	0.01	0.024	0.014
Lhcgr	'Lhcgr'	16867	luteinizing hormone/choriogonadotropin receptor	2553	1.1575	2.23071	0.0555929	0.122556	0.137		0.006	0.006	0.024	0.012	0.137	0.016	0.058	0.015	0.0565
Fshr	'Fshr'	14309	follicle stimulating hormone receptor	2360	0.3577	1.28138	0.529981	0.671828	0.11		0.007	0.044	0	0.017	0.11	0	0.021	0.008	0.03475
4933400B14Rik	'4933400B14Rik'	71052	RIKEN cDNA 4933400B14 gene	978		1		1	0		0	0	0	0	0	0	0	0	0
Gm4719	'Gm4719'	100043904	predicted gene 4719	801		1		1	0		0	0	0	0	0	0	0	0	0
Nrxn1	'Nrxn1'	18189	neurexin I	10319	0.8885	1.85125	0.127336	0.237769	0.034		0.002	0.003	0.021	0.00866667	0.034	0.016	0.016	0.02	0.0215
Gm20491	'Gm20491'	102634634	enolase 1, alpha non-neuron pseudogene	1035	-0.0632	-1.04478	0.856617	1	0.014		0	0.014	0	0.00466667	0	0	0	0	0
4930480K15Rik	'4930480K15Rik'	78800	RIKEN cDNA 4930480K15 gene	2199		1		1	0		0	0	0	0	0	0	0	0	0
Adcyap1	'Adcyap1'	11516	adenylate cyclase activating polypeptide 1	3545	0.1165	1.0841	0.781151	0.861586	0.218		0.089	0.218	0.095	0.134	0.155	0.089	0.126	0.193	0.14075
Mettl4	'Mettl4'	76781	methyltransferase like 4	7118	0.125	1.09051	0.31791	0.47274	4.07		3.118	4.057	3.265	3.48	3.548	4.07	3.633	3.377	3.657
2700099C18Rik	'2700099C18Rik'	77022	NDC80 homolog, kinetochore complex component pseudogene	1275	-1.3956	-2.63098	3.74883e-06	2.81811e-05	6.358	Down	6.358	5.808	3.012	5.05933	2.035	1.313	2.203	1.343	1.7235
Gm1976	'Gm1976'	100038746	predicted gene 1976	1912	-0.5769	-1.49164	3.77227e-05	0.000225978	3.274	Down	3.242	3.274	3.212	3.24267	2.331	1.795	2.186	2.001	2.07825
Gm20939	'Gm20939'	100044193	predicted gene, 20939	2491	0.11	1.07923	0.562645	0.698308	1.109		0.779	0.967	0.893	0.879667	0.803	1.109	0.889	0.879	0.92
Vmn1r238	'Vmn1r238'	100312476	vomeronasal 1 receptor, 238	921		1		1	0		0	0	0	0	0	0	0	0	0
Crem	'Crem'	12916	cAMP responsive element modulator	4483	-0.129	-1.09354	0.365548	0.521927	3.923		3.923	3.662	2.927	3.504	3.357	3.231	2.75	3.002	3.085
Gm6225	'Gm6225'	633947	predicted gene 6225	1700	-0.0201	-1.01403	0.955271	0.973119	0.278		0.176	0.254	0.278	0.236	0.278	0.222	0.214	0.179	0.22325
Cul2	'Cul2'	71745	cullin 2	4361	-0.3277	-1.25501	1.41742e-06	1.17226e-05	10.209		10.167	10.209	10.193	10.1897	7.909	7.977	7.513	7.904	7.82575
Bambi	'Bambi'	68010	BMP and activin membrane-bound inhibitor	5040	-0.2943	-1.22629	0.166246	0.291292	8.663		8.343	5.618	8.663	7.54133	5.308	7.339	6.173	4.834	5.9135
Lyzl1	'Lyzl1'	67328	lysozyme-like 1	850		1		1	0		0	0	0	0	0	0	0	0	0
Map3k8	'Map3k8'	26410	mitogen-activated protein kinase kinase kinase 8	2507	0.3771	1.29873	0.00737346	0.022823	2.555		2.152	1.946	1.672	1.92333	2.301	2.555	2.505	2.308	2.41725
4833419F23Rik	'4833419F23Rik'	73915	RIKEN cDNA 4833419F23 gene	881	0.3113	1.24083	0.346835	0.503553	1.182		0.555	0.675	0.796	0.675333	0.762	0.713	1.182	0.626	0.82075
Mtpap	'Mtpap'	67440	mitochondrial poly(A) polymerase	4123	0.1403	1.10213	0.0799377	0.164322	7.723		6.672	6.993	6.73	6.79833	6.985	7.153	7.723	7.04	7.22525
Jcad	'Jcad'	240185	junctional cadherin 5 associated	6731	-0.2347	-1.17666	0.121568	0.229768	7.027		6.179	5.698	7.027	6.30133	4.78	6.282	4.824	4.759	5.16125
Gm10556	'Gm10556'	100038439	predicted gene 10556	3906	0.0029	1.00201	0.993377	1	0.005		0	0	0.004	0.00133333	0	0.005	0	0	0.00125
Svil	'Svil'	225115	supervillin	7424	-0.0424	-1.02983	0.764387	0.849913	27.932		19.469	24.655	27.932	24.0187	23.293	23.858	20.921	21.855	22.4818
Gm26682	'Gm26682'	102637682	predicted gene, 26682	1769	0.2853	1.21866	0.551993	0.690119	0.534		0.125	0.134	0.534	0.264333	0.302	0.39	0.374	0.247	0.32825
Zfp438	'Zfp438'	240186	zinc finger protein 438	3299	0.7751	1.71131	3.16663e-05	0.000192379	2.271	Up	0.966	1.334	1.109	1.13633	1.582	2.271	2.013	1.731	1.89925
Gm10125	'Gm10125'	791318	predicted gene 10125	1509	-0.6701	-1.59118	0.105921	0.205835	0.535		0.24	0.296	0.535	0.357	0.142	0.194	0.197	0.277	0.2025
Zeb1	'Zeb1'	21417	zinc finger E-box binding homeobox 1	6068	-0.2573	-1.19524	0.154806	0.276189	14.272		8.481	10.976	14.272	11.243	9.326	9.321	8.245	9.265	9.03925
Arhgap12	'Arhgap12'	75415	Rho GTPase activating protein 12	5032	0.5661	1.48052	4.39387e-16	1.74152e-14	14.015	Up	9.419	10.222	9.082	9.57433	14.015	13.935	13.161	13.601	13.678
Kif5b	'Kif5b'	16573	kinesin family member 5B	6030	-0.0578	-1.04088	0.646056	0.763968	25.262		22.897	25.262	21.155	23.1047	24.011	18.811	19.595	23.06	21.3693
Epc1	'Epc1'	13831	enhancer of polycomb homolog 1	4651	0.2686	1.20464	0.0015121	0.00584529	14.829		12.107	12.287	11.015	11.803	13.227	14.829	13.262	13.57	13.722
Mir1893	'Mir1893'	100316773	microRNA 1893	83		1		1	0		0	0	0	0	0	0	0	0	0
4921524L21Rik	'4921524L21Rik'	70901	RIKEN cDNA 4921524L21 gene	1486	-0.0632	-1.04478	0.856617	1	0.01		0	0	0.01	0.00333333	0	0	0	0	0
Rab18	'Rab18'	19330	RAB18, member RAS oncogene family	3688	0.2046	1.15237	0.0124371	0.0353323	35.913		29.663	31.571	29.986	30.4067	35.228	32.663	31.389	35.913	33.7982
Mkx	'Mkx'	210719	mohawk homeobox	3201	1.965	3.90413	7.82262e-10	1.1841e-08	1.949	Up	0.404	0.409	0.19	0.334333	1.459	1.949	0.929	1.29	1.40675
Armc4	'Armc4'	74934	armadillo repeat containing 4	3484	0.0838	1.05981	0.888895	0.933673	0.137		0	0.137	0.009	0.0486667	0.004	0.09	0.066	0.049	0.05225
Mpp7	'Mpp7'	75739	membrane protein, palmitoylated 7 (MAGUK p55 subfamily member 7)	5773	0.1593	1.11675	0.119068	0.225811	6.723		5.899	5.504	6.306	5.903	6.287	6.501	6.723	5.961	6.368
Wac	'Wac'	225131	WW domain containing adaptor with coiled-coil	5645	0.085	1.06069	0.340568	0.496705	18.347		16.935	17.199	15.757	16.6303	17.3	18.347	15.429	16.983	17.0148
Fzd8	'Fzd8'	14370	frizzled class receptor 8	3346	0.1198	1.08658	0.557203	0.694153	5.619		5.619	4.395	3.02	4.34467	4.721	4.335	4.533	4.659	4.562
Gjd4	'Gjd4'	225152	gap junction protein, delta 4	2661		1		1	0		0	0	0	0	0	0	0	0	0
Ccny	'Ccny'	67974	cyclin Y	5761	0.1466	1.10696	0.0648342	0.138831	17.338		14.494	15.642	15.154	15.0967	16.401	17.338	15.591	15.151	16.1203
Cetn1	'Cetn1'	26369	centrin 1	1051		1		1	0		0	0	0	0	0	0	0	0	0
Colec12	'Colec12'	140792	collectin sub-family member 12	3322	-0.7115	-1.63751	0.00557276	0.0179824	40.441	Down	16.589	27.985	40.441	28.3383	16.001	17.17	14.822	17.193	16.2965
Thoc1	'Thoc1'	225160	THO complex 1	3855	-0.3786	-1.30008	3.85006e-06	2.88961e-05	14.963		14.308	14.963	14.037	14.436	10.661	11.625	10.017	10.481	10.696
Usp14	'Usp14'	59025	ubiquitin specific peptidase 14	4360	-0.2539	-1.19243	0.00633999	0.0200777	16.547		16.547	15.914	15.62	16.027	14.12	12.895	11.794	12.991	12.95
Rock1	'Rock1'	19877	Rho-associated coiled-coil containing protein kinase 1	6187	0.3635	1.28654	0.000602588	0.00262821	12.709		9.555	10.21	8.273	9.346	12.709	11.266	10.859	11.585	11.6048
Greb1l	'Greb1l'	381157	growth regulation by estrogen in breast cancer-like	8421	-0.1271	-1.0921	0.554305	0.692003	2.353		1.811	2.154	2.327	2.09733	1.566	2.115	2.353	1.352	1.8465
Esco1	'Esco1'	77805	establishment of sister chromatid cohesion N-acetyltransferase 1	4540	0.2882	1.22112	0.0774706	0.160278	8.955		7.167	6.705	5.219	6.36367	8.955	6.842	6.606	7.663	7.5165
Snrpd1	'Snrpd1'	20641	small nuclear ribonucleoprotein D1	837	-0.675	-1.5966	2.05567e-06	1.64263e-05	75.825	Down	71.4	75.825	63.65	70.2917	48.775	34.336	42.167	43.181	42.1148
Abhd3	'Abhd3'	106861	abhydrolase domain containing 3	1887	-0.2181	-1.1632	0.35875	0.515468	1.891		1.179	1.891	1.728	1.59933	1.076	1.464	1.585	1.14	1.31625
4930563E18Rik	'4930563E18Rik'	75370	RIKEN cDNA 4930563E18 gene	1553	0.5223	1.43624	0.360214	0.516747	0.037		0.01	0.01	0	0.00666667	0.02	0.027	0	0.037	0.021
Mib1	'Mib1'	225164	mindbomb E3 ubiquitin protein ligase 1	3793	-0.1807	-1.13343	0.260671	0.409834	2.517		1.655	2.517	2.129	2.10033	1.875	1.821	1.725	1.696	1.77925
Mir133a-1	'Mir133a-1'	387151	microRNA 133a-1	68		1		1	0		0	0	0	0	0	0	0	0	0
Mir1b	'Mir1b'	100316783	microRNA 1b	122	-0.1512	-1.11049	0.665263	1	0.25		0	0	0.25	0.0833333	0	0	0	0	0
Mir1a-2	'Mir1a-2'	723959	microRNA 1a-2	72		1		1	0		0	0	0	0	0	0	0	0	0
1010001N08Rik	'1010001N08Rik'	68434	RIKEN cDNA 1010001N08 gene	999	0.074	1.05263	0.808561	0.881279	2.705		2.321	2.054	1.541	1.972	1.94	2.263	1.141	2.705	2.01225
Gata6	'Gata6'	14465	GATA binding protein 6	3194	0.3622	1.28538	0.114778	0.21948	7.061		5.294	4.227	3.693	4.40467	5.342	5.931	3.74	7.061	5.5185
Rbbp8	'Rbbp8'	225182	retinoblastoma binding protein 8, endonuclease	3902	-0.2978	-1.22927	0.00161193	0.00617809	9.782		9.782	9.481	8.463	9.242	7.631	6.984	6.911	7.424	7.2375
Gm6277	'Gm6277'	621998	predicted gene 6277	1422	0.4819	1.39658	0.126601	0.236771	0.942		0.71	0.439	0.407	0.518667	0.59	0.942	0.732	0.616	0.72
Cables1	'Cables1'	63955	CDK5 and Abl enzyme substrate 1	3343	0.4148	1.33311	0.111149	0.213926	7.537		7.087	4.617	3.022	4.90867	7.537	6.161	5.822	6.115	6.40875
Mir1901	'Mir1901'	100316686	microRNA 1901	78		1		1	0		0	0	0	0	0	0	0	0	0
Tmem241	'Tmem241'	338363	transmembrane protein 241	3347	0.0373	1.02619	0.829341	0.895767	2.468		1.687	1.826	2.468	1.99367	2.111	1.895	1.985	1.911	1.9755
Riok3	'Riok3'	66878	RIO kinase 3	3661	0.1588	1.11636	0.0278007	0.0693106	24.257		20.649	22.421	22.019	21.6963	23.478	23.636	22.079	24.257	23.3625
3110002H16Rik	'3110002H16Rik'	76482	RIKEN cDNA 3110002H16 gene	2129	0.0654	1.04638	0.617578	0.741424	13.018		11.624	11.601	11.044	11.423	13.018	11.66	9.461	11.997	11.534
Npc1	'Npc1'	18145	NPC intracellular cholesterol transporter 1	5209	-0.2881	-1.22103	0.0963146	0.190993	18.682		18.682	13.937	12.056	14.8917	10.747	13.253	11.651	11.243	11.7235
Ankrd29	'Ankrd29'	225187	ankyrin repeat domain 29	3256	0.3506	1.27509	0.0577349	0.126379	10.936		7.969	6.668	6.665	7.10067	7.045	9.521	10.936	7.652	8.7885
Lama3	'Lama3'	16774	laminin, alpha 3	10539	-0.4111	-1.3297	0.0830997	0.169425	13.231		13.231	8.107	6.813	9.38367	5.397	7.015	7.59	6.942	6.736
Ttc39c	'Ttc39c'	72747	tetratricopeptide repeat domain 39C	2385	1.3404	2.53222	2.10345e-21	1.54139e-19	12.548	Up	4.371	4.738	4.683	4.59733	12.548	9.224	12.408	11.268	11.362
Mir1948	'Mir1948'	100316699	microRNA 1948	85		1		1	0		0	0	0	0	0	0	0	0	0
Cabyr	'Cabyr'	71132	calcium-binding tyrosine-(Y)-phosphorylation regulated (fibrousheathin 2)	2125	1.0197	2.0275	0.000117197	0.000621346	1.143	Up	0.356	0.462	0.445	0.421	0.668	0.778	1.143	0.824	0.85325
Osbpl1a	'Osbpl1a'	64291	oxysterol binding protein-like 1A	5306	1.2278	2.3421	4.89878e-25	5.20317e-23	11.855	Up	4.165	5.165	4.693	4.67433	9.59	10.486	11.855	10.592	10.6308
Impact	'Impact'	16210	impact, RWD domain protein	3839	0.1029	1.07393	0.126718	0.236966	15.343		13.677	15.044	13.996	14.239	14.574	15.343	14.298	14.764	14.7447
Hrh4	'Hrh4'	225192	histamine receptor H4	1537	0.0319	1.02236	0.954666	0.972673	0.043		0	0.039	0.01	0.0163333	0.01	0	0.043	0.012	0.01625
Zfp521	'Zfp521'	225207	zinc finger protein 521	6151	0.7694	1.70456	5.26657e-13	1.35839e-11	6.241	Up	3.39	3.771	3.191	3.45067	5.627	5.748	5.15	6.241	5.6915
8430422H06Rik	'8430422H06Rik'	74529	RIKEN cDNA 8430422H06 gene	1274		1		1	0		0	0	0	0	0	0	0	0	0
Ss18	'Ss18'	268996	SS18, nBAF chromatin remodeling complex subunit	3092	-0.0762	-1.05424	0.317296	0.47209	31.004		31.004	30.611	27.87	29.8283	27.754	28.392	26.201	26.751	27.2745
Psma8	'Psma8'	73677	proteasome (prosome, macropain) subunit, alpha type, 8	1693	-1.6187	-3.07098	3.30829e-07	3.13989e-06	0.755		0.494	0.755	0.576	0.608333	0.171	0.148	0.195	0.18	0.1735
Taf4b	'Taf4b'	72504	TATA-box binding protein associated factor 4b	5149	-0.3907	-1.31103	0.0113662	0.0327539	1.661		1.562	1.661	1.418	1.547	1.061	1.045	1.377	1.039	1.1305
Kctd1	'Kctd1'	106931	potassium channel tetramerisation domain containing 1	3587	1.7483	3.35962	6.64022e-19	3.70324e-17	47.405	Up	10.87	11.765	9.516	10.717	26.932	36.541	47.405	32.547	35.8563
4933424G05Rik	'4933424G05Rik'	74456	RIKEN cDNA 4933424G05 gene	1745	1.0692	2.09827	0.00185407	0.00698684	1.401	Up	0.461	0.469	0.384	0.438	0.56	1.128	1.401	0.72	0.95225
Aqp4	'Aqp4'	11829	aquaporin 4	6007	-0.5899	-1.50514	0.288058	0.440554	0.264		0.024	0.079	0.264	0.122333	0.069	0.049	0.03	0.117	0.06625
Chst9	'Chst9'	71367	carbohydrate (N-acetylgalactosamine 4-0) sulfotransferase 9	1369	0.0869	1.06209	0.835779	0.900355	3.624		2.489	1.618	2.716	2.27433	1.003	3.624	3.573	1.251	2.36275
Cdh2	'Cdh2'	12558	cadherin 2	4843	-0.1882	-1.13934	0.274388	0.425457	1.698		1.202	1.698	1.375	1.425	1.421	1.128	1.054	1.195	1.1995
Gm15328	'Gm15328'	328906	predicted gene 15328	2977	0.5313	1.44523	0.377274	0.533927	0.063		0.037	0.025	0	0.0206667	0.046	0.063	0.033	0.013	0.03875
1700001G01Rik	'1700001G01Rik'	75433	RIKEN cDNA 1700001G01 gene	1562		1		1	0		0	0	0	0	0	0	0	0	0
4921533I20Rik	'4921533I20Rik'	664619	PRP18 pre-mRNA processing factor 18 homolog pseudogene	1000		1		1	0		0	0	0	0	0	0	0	0	0
4930545E07Rik	'4930545E07Rik'	75162	RIKEN cDNA 4930545E07 gene	862		1		1	0		0	0	0	0	0	0	0	0	0
Dsc3	'Dsc3'	13507	desmocollin 3	5348	1.646	3.12965	0.00125729	0.00496663	0.071		0.012	0.017	0.009	0.0126667	0.051	0.067	0.071	0.025	0.0535
Dsc2	'Dsc2'	13506	desmocollin 2	4665	1.3395	2.53064	4.84262e-10	7.64228e-09	20.336	Up	6.231	8.189	5.766	6.72867	20.336	11.666	15.826	19.734	16.8905
Dsc1	'Dsc1'	13505	desmocollin 1	5007	1.3052	2.47118	0.024943	0.0631204	0.02		0	0	0	0	0.018	0.008	0.02	0.004	0.0125
Dsg1c	'Dsg1c'	211924	desmoglein 1 gamma	4088	-0.8637	-1.8197	0.0880766	0.177562	0.091		0.031	0.091	0.052	0.058	0.03	0.026	0.028	0.019	0.02575
Dsg1a	'Dsg1a'	13510	desmoglein 1 alpha	5627		1		1	0		0	0	0	0	0	0	0	0	0
Dsg1b	'Dsg1b'	225256	desmoglein 1 beta	5952		1		1	0		0	0	0	0	0	0	0	0	0
Dsg4	'Dsg4'	16769	desmoglein 4	3478	-0.2157	-1.16127	0.606522	1	0.009		0	0.004	0.009	0.00433333	0	0.006	0	0	0.0015
Dsg3	'Dsg3'	13512	desmoglein 3	4138	0.7541	1.68658	0.122287	0.230688	0.192		0.038	0.04	0.118	0.0653333	0.118	0.061	0.192	0.115	0.1215
Dsg2	'Dsg2'	13511	desmoglein 2	5771	0.8435	1.7944	1.2092e-06	1.01171e-05	18.877	Up	11.982	11.062	7.388	10.144	17.084	16.586	18.877	18.452	17.7497
Gm16090	'Gm16090'	102633478	predicted gene 16090	1704	0.4608	1.3763	0.266349	0.416199	0.233		0.13	0.218	0.089	0.145667	0.224	0.172	0.233	0.179	0.202
Ttr	'Ttr'	22139	transthyretin	1221	-2.7719	-6.83007		1	1.672		0.207	0.304	1.672	0.727667	0.025	0	0.054	0.031	0.0275
B4galt6	'B4galt6'	56386	UDP-Gal:betaGlcNAc beta 1,4-galactosyltransferase, polypeptide 6	5808	-1.3459	-2.54189	8.6543e-24	8.14021e-22	8.031	Down	6.061	6.749	8.031	6.947	2.725	2.771	2.481	2.451	2.607
Trappc8	'Trappc8'	75964	trafficking protein particle complex 8	5482	0.0078	1.00542	0.933514	0.96103	9.228		8.22	9.228	8.437	8.62833	8.213	9.034	7.587	8.621	8.36375
Rnf125	'Rnf125'	67664	ring finger protein 125	1334	0.6178	1.53453	0.0319806	0.0778955	7.045	Up	3.299	2.965	4.786	3.68333	3.375	7.045	6.949	5.108	5.61925
Rnf138	'Rnf138'	56515	ring finger protein 138	3178	-0.0273	-1.0191	0.782675	0.862535	11.553		11.251	11.553	10.53	11.1113	11.521	9.926	9.702	10.876	10.5062
Mep1b	'Mep1b'	17288	meprin 1 beta	2286	0.0029	1.00201	0.993377	1	0.007		0	0	0.007	0.00233333	0	0	0.007	0	0.00175
Garem1	'Garem1'	381126	GRB2 associated regulator of MAPK1 subtype 1	4783	0.3343	1.26077	0.0236085	0.060292	2.992		2.315	2.515	1.902	2.244	2.326	2.884	2.992	2.738	2.735
Klhl14	'Klhl14'	225266	kelch-like 14	4018	0.7797	1.71677	0.0190512	0.0503987	8.309	Up	4.875	6.965	1.779	4.53967	7.414	8.309	7.871	7.735	7.83225
4930426D05Rik	'4930426D05Rik'	74644	RIKEN cDNA 4930426D05 gene	1621	1.0079	2.01098	1.04908e-05	7.10893e-05	18.982	Up	9.282	12.439	5.65	9.12367	18.67	18.982	17.798	16.919	18.0922
Ccdc178	'Ccdc178'	70950	coiled coil domain containing 178	3335	0.091	1.06511	0.79465	1	0.006		0	0	0	0	0	0.006	0	0	0.0015
Asxl3	'Asxl3'	211961	additional sex combs like 3, transcriptional regulator	11697	-0.7711	-1.70657	0.00104214	0.00422352	0.44		0.378	0.44	0.34	0.386	0.167	0.251	0.164	0.273	0.21375
Nol4	'Nol4'	319211	nucleolar protein 4	6024	-1.8081	-3.50181	0.00225019	0.00827376	0.064		0.013	0.064	0.043	0.04	0	0.007	0.005	0.006	0.0045
Gm7788	'Gm7788'	665797	glyceraldehyde-3-phosphate dehydrogenase pseudogene	223		1		1	0		0	0	0	0	0	0	0	0	0
Dtna	'Dtna'	13527	dystrobrevin alpha	7392	-0.2685	-1.20455	0.098798	0.194895	2.795		2.795	2.09	2.641	2.50867	1.873	2.282	1.768	2.106	2.00725
Gm15972	'Gm15972'	100502834	predicted gene 15972	417	0.591	1.50629	0.23656	0.381409	0.586		0.189	0.214	0.439	0.280667	0.586	0.301	0.475	0.456	0.4545
Mapre2	'Mapre2'	212307	microtubule-associated protein, RP/EB family, member 2	4333	0.1937	1.14369	0.102403	0.200189	10.932		8.136	9.53	10.319	9.32833	10.563	10.932	9.331	10.388	10.3035
Mir6360	'Mir6360'	102465185	microRNA 6360	126		1		1	0		0	0	0	0	0	0	0	0	0
Zfp397	'Zfp397'	69256	zinc finger protein 397	5486	-0.0357	-1.02505	0.769099	0.852478	11.485		9.131	11.485	9.883	10.1663	9.514	10.931	8.855	8.902	9.5505
Zfp35	'Zfp35'	22694	zinc finger protein 35	3033	-0.1478	-1.10788	0.263398	0.412713	7.062		7.062	6.893	5.401	6.452	5.611	5.894	5.061	5.861	5.60675
Zfp24	'Zfp24'	59057	zinc finger protein 24	6259	-0.1229	-1.08892	0.0720059	0.150958	8.101		7.89	8.101	7.689	7.89333	7.2	7.193	6.663	6.894	6.9875
Ino80c	'Ino80c'	225280	INO80 complex subunit C	2360	0.2117	1.15805	0.0637174	0.136844	12.345		10.118	10.686	10.299	10.3677	12.345	9.845	12.098	12.04	11.582
Galnt1	'Galnt1'	14423	polypeptide N-acetylgalactosaminyltransferase 1	4368	-0.2685	-1.20455	0.00572554	0.0184	30.073		27.237	27.796	30.073	28.3687	23.675	20.596	22.655	23.826	22.688
Gm38410	'Gm38410'	328919	predicted gene, 38410	3156	0.5345	1.44844	0.346922	0.503563	0.042		0.015	0.038	0.01	0.021	0.039	0.04	0.042	0.018	0.03475
Mir187	'Mir187'	387182	microRNA 187	61		1		1	0		0	0	0	0	0	0	0	0	0
2700062C07Rik	'2700062C07Rik'	68046	RIKEN cDNA 2700062C07 gene	1032	-0.0562	-1.03972	0.605894	0.732982	11.075		9.415	10.735	11.075	10.4083	9.494	9.391	9.495	10.217	9.64925
Rprd1a	'Rprd1a'	225283	regulation of nuclear pre-mRNA domain containing 1A	4297	0.0121	1.00842	0.910338	0.947617	5.523		4.963	5.523	4.451	4.979	4.468	4.847	5.03	5.001	4.8365
Slc39a6	'Slc39a6'	106957	solute carrier family 39 (metal ion transporter), member 6	3882	-0.8343	-1.78299	3.33109e-20	2.11334e-18	13.489	Down	13.489	12.568	12.342	12.7997	7.273	6.438	6.917	6.967	6.89875
Elp2	'Elp2'	58523	elongator acetyltransferase complex subunit 2	2789	-0.2507	-1.18978	0.00116691	0.00465335	38.287		35.068	38.287	38.171	37.1753	28.882	32.032	29.634	29.883	30.1077
Mocos	'Mocos'	68591	molybdenum cofactor sulfurase	2884	1.0224	2.0313	1.46948e-06	1.21002e-05	7.794	Up	3.97	3.145	2.964	3.35967	7.525	4.638	6.99	7.794	6.73675
Fhod3	'Fhod3'	225288	formin homology 2 domain containing 3	6237	-1.2635	-2.40077	0.000685037	0.00293414	3.363	Down	3.363	1.791	0.787	1.98033	0.644	0.909	0.689	0.635	0.71925
Tpgs2	'Tpgs2'	66648	tubulin polyglutamylase complex subunit 2	6805	-0.7638	-1.69796	5.35879e-07	4.84521e-06	2.763	Down	2.763	2.565	2.721	2.683	1.861	1.353	1.331	1.496	1.51025
AW554918	'AW554918'	225289	expressed sequence AW554918	5351	0.1341	1.09741	0.194413	0.328528	3.544		3.06	3.143	2.859	3.02067	2.98	3.544	3.233	3.041	3.1995
Celf4	'Celf4'	108013	CUGBP, Elav-like family member 4	4590	-0.5677	-1.48216	0.00109915	0.00442235	1.826	Down	1.223	1.801	1.826	1.61667	1.044	1.031	1.012	1.082	1.04225
4930474G06Rik	'4930474G06Rik'	320624	RIKEN cDNA 4930474G06 gene	2663		1		1	0		0	0	0	0	0	0	0	0	0
Gm33948	'Gm33948'	102637039	predicted gene, 33948	628		1		1	0		0	0	0	0	0	0	0	0	0
4930578E11Rik	'4930578E11Rik'	78058	RIKEN cDNA 4930578E11 gene	2140		1		1	0		0	0	0	0	0	0	0	0	0
4930527G23Rik	'4930527G23Rik'	78199	RIKEN cDNA 4930527G23 gene	581		1		1	0		0	0	0	0	0	0	0	0	0
Pik3c3	'Pik3c3'	225326	phosphatidylinositol 3-kinase catalytic subunit type 3	3212	0.3964	1.31622	0.0228257	0.0586097	14.636		8.515	10.264	13.36	10.713	12.168	14.565	13.391	14.636	13.69
Rit2	'Rit2'	19762	Ras-like without CAAX 2	1802	-1.3558	-2.55939	0.0107664	0.0313251	0.516		0.35	0.223	0.516	0.363	0.017	0.081	0.202	0.095	0.09875
Syt4	'Syt4'	20983	synaptotagmin IV	3901	-0.3881	-1.30867	0.387635	0.54416	0.453		0.105	0.274	0.453	0.277333	0.117	0.166	0.292	0.2	0.19375
Slc25a46	'Slc25a46'	67453	solute carrier family 25, member 46	4503	-0.0293	-1.02052	0.748659	0.83976	12.198		12.077	11.994	11.327	11.7993	12.198	11.375	10.333	10.685	11.1478
Sap130	'Sap130'	269003	Sin3A associated protein	4461	-0.1086	-1.07818	0.302695	0.456214	11.86		11.844	11.527	11.86	11.7437	9.247	11.435	10.904	10.427	10.5033
Ammecr1l	'Ammecr1l'	225339	AMME chromosomal region gene 1-like	5353	-0.6444	-1.56309	3.20372e-05	0.000194382	39.447	Down	39.447	29.096	28.294	32.279	22.181	19.152	18.832	19.004	19.7922
Polr2d	'Polr2d'	69241	polymerase (RNA) II (DNA directed) polypeptide D	1059	-0.2688	-1.20481	0.0125705	0.0356631	27.538		27.538	27.213	25.715	26.822	23.591	19.41	20.174	22.519	21.4235
Wdr33	'Wdr33'	74320	WD repeat domain 33	8062	-0.0417	-1.02933	0.624257	0.746927	10.613		10.613	9.671	10.084	10.1227	8.988	9.702	9.692	9.571	9.48825
Sft2d3	'Sft2d3'	67158	SFT2 domain containing 3	2810	0.1922	1.1425	0.0940534	0.187508	5.01		3.901	4.059	4.317	4.09233	4.247	4.276	5.01	4.518	4.51275
Lims2	'Lims2'	225341	LIM and senescent cell antigen like domains 2	1688	0.3362	1.26243	0.207468	0.344916	20.042		8.335	12.553	20.042	13.6433	15.036	15.624	19.597	17.082	16.8347
Gpr17	'Gpr17'	574402	G protein-coupled receptor 17	5193	0.3277	1.25501	0.254355	0.402649	0.62		0.261	0.401	0.59	0.417333	0.441	0.484	0.62	0.506	0.51275
Myo7b	'Myo7b'	17922	myosin VIIB	6591	-0.8462	-1.79776	0.112037	0.215267	0.228		0.043	0.228	0.035	0.102	0.037	0.067	0.038	0.035	0.04425
Iws1	'Iws1'	73473	IWS1, SUPT6 interacting protein	9623	0.035	1.02456	0.677437	0.787694	6.238		5.292	6.238	5.585	5.705	5.809	5.416	5.484	5.815	5.631
Proc	'Proc'	19123	protein C	1710	0.1736	1.12787	0.772599	0.855347	0.065		0.065	0.017	0.009	0.0303333	0.027	0.024	0.048	0.045	0.036
Map3k2	'Map3k2'	26405	mitogen-activated protein kinase kinase kinase 2	10791	0.3298	1.25684	0.04956	0.111599	5.167		4.366	4.108	3.011	3.82833	5.166	5.167	3.992	4.309	4.6585
Ercc3	'Ercc3'	13872	excision repair cross-complementing rodent repair deficiency, complementation group 3	2673	-0.1782	-1.13147	0.0562765	0.123867	16.55		16.457	15.031	16.55	16.0127	14.325	12.968	13.538	13.749	13.645
A830052D11Rik	'A830052D11Rik'	402767	RIKEN cDNA A830052D11 gene	1130	0.8116	1.75516	0.0562411	0.12384	0.409		0.154	0.171	0.135	0.153333	0.216	0.259	0.409	0.253	0.28425
Bin1	'Bin1'	30948	bridging integrator 1	2455	0.0707	1.05023	0.565487	0.700828	23.705		19.884	18.916	23.705	20.835	20.173	22.032	22.231	20.126	21.1405
Gypc	'Gypc'	71683	glycophorin C	2182	-0.0154	-1.01073	0.931467	0.960004	13.269		8.002	10.113	13.269	10.4613	10.254	10.264	9.92	9.508	9.9865
4930455D15Rik	'4930455D15Rik'	75795	RIKEN cDNA 4930455D15 gene	1616	-0.0875	-1.06253	0.802571	1	0.019		0	0	0.019	0.00633333	0	0.013	0	0	0.00325
Tslp	'Tslp'	53603	thymic stromal lymphopoietin	1333	1.0636	2.09014	7.1204e-06	5.01932e-05	1.171	Up	0.521	0.457	0.572	0.516667	0.996	0.974	1.153	1.171	1.0735
Wdr36	'Wdr36'	225348	WD repeat domain 36	3551	-0.2668	-1.20314	0.00132363	0.00519721	14.25		12.264	14.25	13.535	13.3497	10.358	11.058	10.4	10.929	10.6863
Mir6361	'Mir6361'	102465186	microRNA 6361	101		1		1	0		0	0	0	0	0	0	0	0	0
Camk4	'Camk4'	12326	calcium/calmodulin-dependent protein kinase IV	12331	-0.444	-1.36037	0.128279	0.239058	0.362		0.165	0.206	0.362	0.244333	0.188	0.183	0.169	0.14	0.17
Stard4	'Stard4'	170459	StAR-related lipid transfer (START) domain containing 4	5419	0.4148	1.33311	0.0474212	0.107654	9.968		8.024	6.893	5.306	6.741	8.942	6.238	9.803	9.968	8.73775
Nrep	'Nrep'	27528	neuronal regeneration related protein	2465	-0.8822	-1.84318	4.83335e-05	0.000283148	56.122	Down	56.122	39.549	27.992	41.221	21.911	22.078	19.848	20.693	21.1325
Gm10549	'Gm10549'	433171	predicted gene 10549	2712	-0.1322	-1.09596	0.77568	0.857352	0.085		0.058	0.077	0.073	0.0693333	0.056	0.054	0.085	0.042	0.05925
Epb41l4aos	'Epb41l4aos'	69749	erythrocyte membrane protein band 4.1 like 4a, opposite strand	433	0.2208	1.16538	0.0982891	0.194051	30.745		28.012	24.108	22.805	24.975	28.267	30.745	28.696	24.835	28.1358
Epb41l4a	'Epb41l4a'	13824	erythrocyte membrane protein band 4.1 like 4a	3853	0.573	1.48761	0.00605628	0.0192891	15.499	Up	12.465	10.112	6.716	9.76433	12.525	15.499	15.404	13.278	14.1765
Gm10548	'Gm10548'	633395	ribosomal protein L29 pseudogene	2629	-0.0105	-1.0073	0.960127	0.976185	0.614		0.492	0.549	0.614	0.551667	0.592	0.541	0.471	0.507	0.52775
Apc	'Apc'	11789	adenomatosis polyposis coli	12709	0.0547	1.03864	0.542095	0.681757	7.066		6.714	6.314	6.928	6.652	7.066	6.784	6.259	6.57	6.66975
Srp19	'Srp19'	66384	signal recognition particle 19	876	-0.1831	-1.13532	0.109552	0.211476	45.069		44.076	45.069	43.733	44.2927	43.38	33.596	37.442	35.805	37.5558
Reep5	'Reep5'	13476	receptor accessory protein 5	2897	0.4194	1.33737	0.000104878	0.000563304	43.03		31.425	30.259	31.377	31.0203	43.03	34.768	40.558	42.073	40.1073
Pkd2l2	'Pkd2l2'	53871	polycystic kidney disease 2-like 2	2665	0.1376	1.10007	0.144159	0.261436	4.422		4.149	3.99	3.831	3.99	4.289	4.422	4.098	4.135	4.236
Fam13b	'Fam13b'	225358	family with sequence similarity 13, member B	3344	-0.0068	-1.00472	0.956346	0.973755	9.392		7.929	9.392	7.533	8.28467	7.412	9.101	7.407	7.854	7.9435
Wnt8a	'Wnt8a'	20890	wingless-type MMTV integration site family, member 8A	1519	0.2603	1.19773	0.556394	1	0.028		0	0	0.01	0.00333333	0	0.028	0.022	0	0.0125
Nme5	'Nme5'	75533	NME/NM23 family member 5	845	-0.152	-1.11111	0.621991	0.745208	2.795		1.699	2.534	2.795	2.34267	1.698	2.304	2.777	1.284	2.01575
4933408B17Rik	'4933408B17Rik'	271508	RIKEN cDNA 4933408B17 gene	2509	0.6882	1.61127	0.00535661	0.0174007	1.727	Up	1.119	0.895	0.632	0.882	1.387	1.727	1.39	1.1	1.401
Brd8	'Brd8'	78656	bromodomain containing 8	5758	0.0131	1.00912	0.889168	0.933819	17.925		14.942	17.925	16.676	16.5143	15.092	16.529	16.942	15.658	16.0553
Kif20a	'Kif20a'	19348	kinesin family member 20A	3905	-2.0688	-4.19538	6.19634e-14	1.81625e-12	13.256	Down	13.256	11.523	5.861	10.2133	2.576	1.571	2.357	2.12	2.156
Cdc23	'Cdc23'	52563	CDC23 cell division cycle 23	4134	-0.2323	-1.17471	0.0156726	0.0428808	17.156		15.33	16.989	17.156	16.4917	12.725	14.942	13.318	13.117	13.5255
Gfra3	'Gfra3'	14587	glial cell line derived neurotrophic factor family receptor alpha 3	1997	0.0467	1.0329	0.928778	0.958436	0.618		0.087	0.253	0.618	0.319333	0.122	0.356	0.488	0.324	0.3225
Cdc25c	'Cdc25c'	12532	cell division cycle 25C	1943	-2.4779	-5.57086	1.01607e-12	2.49692e-11	3.702	Down	3.702	3.513	1.882	3.03233	0.652	0.215	0.468	0.421	0.439
Fam53c	'Fam53c'	66306	family with sequence similarity 53, member C	4802	-0.3054	-1.23576	0.0193321	0.051056	21.982		20.666	17.468	21.982	20.0387	17.029	16.368	14.369	14.756	15.6305
Kdm3b	'Kdm3b'	277250	KDM3B lysine (K)-specific demethylase 3B	7112	0.1443	1.10519	0.113794	0.218016	18.704		16.132	17.076	16.61	16.606	15.807	18.704	18.354	17.954	17.7048
Reep2	'Reep2'	225362	receptor accessory protein 2	1926	0.0617	1.04369	0.80093	0.875485	5.357		2.915	3.613	5.357	3.96167	4.564	4.043	2.994	4.407	4.002
Egr1	'Egr1'	13653	early growth response 1	3072	-0.494	-1.40834	0.0848779	0.172271	11.732		11.732	7.053	6.498	8.42767	3.835	4.579	6.589	7.614	5.65425
Etf1	'Etf1'	225363	eukaryotic translation termination factor 1	3705	-0.5433	-1.4573	1.88299e-07	1.8717e-06	42.996	Down	42.996	41.969	38.107	41.024	28.88	24.734	25.492	29.137	27.0608
Hspa9	'Hspa9'	15526	heat shock protein 9	3042	-0.3638	-1.28681	3.47228e-05	0.000209333	106.755		99.809	106.755	91.328	99.2973	80.733	71.678	72.269	72.301	74.2452
Ctnna1	'Ctnna1'	12385	catenin (cadherin associated protein), alpha 1	3676	0.1128	1.08132	0.3324	0.488067	92.869		92.665	84.925	71.841	83.1437	85.645	81.739	86.667	92.869	86.73
Lrrtm2	'Lrrtm2'	107065	leucine rich repeat transmembrane neuronal 2	5670	0.7267	1.65485	0.220965	0.36185	0.027		0.003	0.003	0.022	0.00933333	0.022	0.022	0.012	0.027	0.02075
Sil1	'Sil1'	81500	endoplasmic reticulum chaperone SIL1 homolog (S. cerevisiae)	3806	0.8669	1.82374	3.86555e-21	2.74745e-19	12.087	Up	6.204	6.939	6.178	6.44033	11.456	10.455	11.414	12.087	11.353
Snhg4	'Snhg4'	100503380	small nucleolar RNA host gene 4	1151	-0.1263	-1.09149	0.541654	0.681384	22.971		12.991	18.539	22.971	18.167	17.555	13.476	17.37	15.593	15.9985
Mir1949	'Mir1949'	100316700	microRNA 1949	70	-0.8516	-1.8045	0.0120607	0.0344598	8.708	Down	7.436	7.647	8.708	7.93033	4.578	3.588	4.249	3.535	3.9875
Snora74a	'Snora74a'	436583	small nucleolar RNA, H/ACA box 74A	198	0.347	1.27191	0.237027	0.382	3.911		3.027	2.403	2.463	2.631	3.16	3.911	2.921	3.172	3.291
Matr3	'Matr3'	17184	matrin 3	4472	0.0663	1.04703	0.439764	0.593365	60.066		52.047	60.066	51.601	54.5713	54.316	59.317	53.926	52.65	55.0523
Paip2	'Paip2'	67869	polyadenylate-binding protein-interacting protein 2	2325	0.2304	1.17316	0.00369366	0.0126853	64.686		52.805	53.865	58.038	54.9027	61.138	64.686	62.952	59.954	62.1825
Slc23a1	'Slc23a1'	20522	solute carrier family 23 (nucleobase transporters), member 1	3009	1.2814	2.43075	6.03879e-08	6.66052e-07	62.931	Up	15.909	17.583	29.769	21.087	47.58	45.272	62.931	49.76	51.3858
Mzb1	'Mzb1'	69816	marginal zone B and B1 cell-specific protein 1	906	0.1308	1.0949	0.586767	0.718392	2.407		1.758	2.002	1.665	1.80833	1.718	2.126	2.407	1.407	1.9145
Prob1	'Prob1'	381148	proline rich basic protein 1	4849	0.6447	1.56341	0.00102349	0.00415597	14.694	Up	6.593	7.041	7.964	7.19933	8.68	10.878	14.694	9.703	10.9887
Spata24	'Spata24'	71242	spermatogenesis associated 24	969	0.1213	1.08771	0.497783	0.645657	10.47		8.757	8.011	8.209	8.32567	7.103	9.872	10.47	7.582	8.75675
Dnajc18	'Dnajc18'	76594	DnaJ heat shock protein family (Hsp40) member C18	5167	0.0158	1.01101	0.896099	0.939001	8.252		6.841	7.247	8.172	7.42	6.867	8.252	7.032	6.814	7.24125
Ecscr	'Ecscr'	68545	endothelial cell surface expressed chemotaxis and apoptosis regulator	1111	-0.1495	-1.10918	0.422966	0.577831	17.721		12.734	14.308	17.721	14.921	15.715	10.343	13.073	12.626	12.9392
1700066B19Rik	'1700066B19Rik'	73449	RIKEN cDNA 1700066B19 gene	2504	0.1504	1.10988	0.738181	0.831609	0.578		0.428	0.523	0.183	0.378	0.384	0.142	0.535	0.578	0.40975
Tmem173	'Tmem173'	72512	transmembrane protein 173	2302	0.5956	1.5111	0.00763725	0.0235316	26.498	Up	16.67	15.555	12.18	14.8017	26.174	14.776	20.048	26.498	21.874
Ube2d2a	'Ube2d2a'	56550	ubiquitin-conjugating enzyme E2D 2A	2483	-0.0583	-1.04124	0.572099	0.705874	35.178		35.178	31.405	31.374	32.6523	32.773	27.971	29.307	30.929	30.245
Cxxc5	'Cxxc5'	67393	CXXC finger 5	2489	0.2346	1.17658	0.0530013	0.11768	28.003		24.999	22.714	19.91	22.541	28.003	24.59	23.335	26.542	25.6175
Psd2	'Psd2'	74002	pleckstrin and Sec7 domain containing 2	4614	-0.7989	-1.73977	0.000149759	0.000774651	1.199	Down	1.118	1.199	0.746	1.021	0.582	0.612	0.559	0.466	0.55475
Nrg2	'Nrg2'	100042150	neuregulin 2	2830	-0.5739	-1.48854	0.0776425	0.160538	6.295		1.951	6.295	3.732	3.99267	1.839	2.892	2.551	2.65	2.483
4930471G03Rik	'4930471G03Rik'	74966	RIKEN cDNA 4930471G03 gene	669	-0.1512	-1.11049	0.665263	1	0.023		0	0.022	0.023	0.015	0	0	0	0	0
Pura	'Pura'	19290	purine rich element binding protein A	1601	-0.0877	-1.06267	0.549815	0.688385	5.822		5.822	5.768	4.883	5.491	4.337	4.654	5.264	5.647	4.9755
Igip	'Igip'	109169	IgA inducing protein	1378	0.5884	1.50358	9.94688e-07	8.48627e-06	30.577	Up	19.778	19.834	16.654	18.7553	28.098	30.577	24.461	26.063	27.2997
Cystm1	'Cystm1'	66060	cysteine-rich transmembrane module containing 1	595	0.6018	1.51761	0.00886729	0.0266103	60.687	Up	33.825	27.941	35.472	32.4127	60.687	31.028	47.432	53.963	48.2775
Pfdn1	'Pfdn1'	67199	prefoldin 1	1077	-0.1288	-1.09338	0.327591	0.483333	44.3		44.3	39.64	33.166	39.0353	36.05	31.135	35.916	34.389	34.3725
Hbegf	'Hbegf'	15200	heparin-binding EGF-like growth factor	2375	-0.2979	-1.22935	0.179424	0.30883	6.409		6.409	5.848	4.049	5.43533	3.194	3.922	5.155	4.632	4.22575
Slc4a9	'Slc4a9'	240215	solute carrier family 4, sodium bicarbonate cotransporter, member 9	3436	0.1661	1.12202	0.697308	0.801757	0.12		0.115	0.061	0.071	0.0823333	0.12	0.055	0.096	0.089	0.09
Ankhd1	'Ankhd1'	108857	ankyrin repeat and KH domain containing 1	8231	0.1345	1.09771	0.290606	0.44351	13.641		11.329	11.022	10.329	10.8933	10.025	13.641	11.143	11.374	11.5457
Eif4ebp3	'Eif4ebp3'	108112	eukaryotic translation initiation factor 4E binding protein 3	1151	0.3909	1.31121	0.0278297	0.0693669	19.571		15.307	12.7	10.34	12.7823	19.571	15.876	15.045	14.551	16.2608
Sra1	'Sra1'	24068	steroid receptor RNA activator 1	1093	-0.302	-1.23285	0.0185488	0.049281	45.089		33.969	37.645	45.089	38.901	32.269	29.109	30.25	29.846	30.3685
Apbb3	'Apbb3'	225372	amyloid beta (A4) precursor protein-binding, family B, member 3	2070	-0.4769	-1.39175	0.00880415	0.0264671	33.54		23.201	21.903	33.54	26.2147	17.053	20.274	18.343	16.605	18.0688
Slc35a4	'Slc35a4'	67843	solute carrier family 35, member A4	2931	-0.3817	-1.30288	2.02212e-06	1.61855e-05	30.791		30.791	28.751	29.453	29.665	23.093	21.103	22.003	21.546	21.9363
E230025N22Rik	'E230025N22Rik'	240216	Riken cDNA E230025N22 gene	2016	-0.3513	-1.27571	0.341141	0.497386	1.277		0.618	0.494	1.277	0.796333	0.477	0.82	0.59	0.472	0.58975
Cd14	'Cd14'	12475	CD14 antigen	1661	0.0917	1.06563	0.694521	0.800033	35.101		21.052	18.523	35.101	24.892	22.153	27.938	28.451	24.407	25.7372
Tmco6	'Tmco6'	71983	transmembrane and coiled-coil domains 6	1815	0.3572	1.28094	0.00723398	0.0224722	16.088		11.888	11.691	10.092	11.2237	13.134	16.088	14.247	12.154	13.9058
Ndufa2	'Ndufa2'	17991	NADH dehydrogenase (ubiquinone) 1 alpha subcomplex, 2	602	-0.169	-1.12428	0.2379	0.383146	107.682		107.682	90.851	97.685	98.7393	99.226	71.87	84.758	82.643	84.6242
Ik	'Ik'	24010	IK cytokine	1996	0.0458	1.03226	0.452271	0.604498	58.84		54.99	58.609	58.84	57.4797	56.94	57.625	57.583	56.707	57.2137
Wdr55	'Wdr55'	67936	WD repeat domain 55	1525	-0.409	-1.32777	4.23746e-06	3.1417e-05	17.503		17.127	17.503	16.458	17.0293	11.879	13.245	12.699	11.582	12.3513
Dnd1	'Dnd1'	213236	DND microRNA-mediated repression inhibitor 1	1469	0.1064	1.07654	0.672628	0.783966	2.91		2.91	2.409	1.504	2.27433	2.327	2.779	2.463	1.905	2.3685
Hars	'Hars'	15115	histidyl-tRNA synthetase	1989	-0.2505	-1.18962	0.00665456	0.0209093	31.926		30.427	28.88	31.926	30.411	24.814	23.036	25.171	25.53	24.6378
Hars2	'Hars2'	70791	histidyl-tRNA synthetase 2	3270	-0.0497	-1.03505	0.646972	0.764765	15.254		13.534	15.061	14.917	14.504	12.172	15.254	13.34	13.276	13.5105
Zmat2	'Zmat2'	66492	zinc finger, matrin type 2	2257	-0.0231	-1.01614	0.840579	0.903764	37.205		37.205	34.82	34.643	35.556	34.026	28.982	36.092	35.847	33.7368
Vaultrc5	'Vaultrc5'	378472	vault RNA component 5	345	0.3719	1.29406	0.537286	0.677737	0.303		0.183	0.086	0.088	0.119	0.044	0.303	0.287	0.11	0.186
Gm6756	'Gm6756'	627427	3-phosphoglycerate dehydrogenase pseudogene	1903		1		1	0		0	0	0	0	0	0	0	0	0
Pcdha1	'Pcdha1'	116731	protocadherin alpha 1	5248	0.3424	1.26786	0.48987	1	0.006		0	0	0.003	0.001	0.003	0.004	0.006	0	0.00325
Pcdha2	'Pcdha2'	353234	protocadherin alpha 2	5364	0.0131	1.00912	0.981846	0.988802	0.022		0.012	0.022	0.009	0.0143333	0.02	0.008	0.009	0.018	0.01375
Pcdha3	'Pcdha3'	192163	protocadherin alpha 3	5230	0.2271	1.17048	0.707265	0.808877	0.018		0.006	0.011	0.009	0.00866667	0.018	0	0.016	0.011	0.01125
Gm37013	'Gm37013'	100384868	predicted gene, 37013	4621	0.091	1.06511	0.79465	1	0.003		0	0	0	0	0.003	0	0	0	0.00075
Pcdha4	'Pcdha4'	12936	protocadherin alpha 4	5322		1		1	0		0	0	0	0	0	0	0	0	0
Pcdha5	'Pcdha5'	12941	protocadherin alpha 5	5206	-0.1518	-1.11095	0.782676	0.862535	0.032		0.015	0.029	0.029	0.0243333	0.032	0.028	0.01	0.011	0.02025
Gm38666	'Gm38666'	103611158	predicted gene, 38666	4625		1		1	0		0	0	0	0	0	0	0	0	0
Pcdha6	'Pcdha6'	12937	protocadherin alpha 6	5242		1		1	0		0	0	0	0	0	0	0	0	0
Gm38667	'Gm38667'	103611159	predicted gene, 38667	4595		1		1	0		0	0	0	0	0	0	0	0	0
Pcdha7	'Pcdha7'	12939	protocadherin alpha 7	5215	0.091	1.06511	0.79465	1	0.003		0	0	0	0	0	0	0.003	0	0.00075
Pcdha8	'Pcdha8'	353235	protocadherin alpha 8	5242	-0.1297	-1.09407	0.822455	0.89093	0.013		0.006	0.011	0.003	0.00666667	0	0	0.013	0.007	0.005
Pcdha9	'Pcdha9'	192161	protocadherin alpha 9	5341	-0.6747	-1.59626	0.228399	0.371131	0.068		0.015	0.025	0.068	0.036	0.009	0.02	0.019	0.025	0.01825
Pcdha10	'Pcdha10'	12943	protocadherin alpha 10	5242	-0.9945	-1.99239	0.0798321	0.164144	0.045		0.015	0.045	0.02	0.0266667	0.009	0.008	0.009	0.011	0.00925
Pcdha11	'Pcdha11'	12942	protocadherin alpha 11	5254	-0.1458	-1.10634	0.776919	1	0.006		0	0.006	0.006	0.004	0.006	0	0	0.004	0.0025
Pcdha12	'Pcdha12'	192164	protocadherin alpha 12	5254	-0.1973	-1.14655	0.742775	0.835291	0.018		0.006	0.017	0.017	0.0133333	0.003	0.004	0.016	0.018	0.01025
Pcdhac1	'Pcdhac1'	353236	protocadherin alpha subfamily C, 1	5296	-0.0632	-1.04478	0.856617	1	0.003		0.003	0	0	0.001	0	0	0	0	0
Pcdhac2	'Pcdhac2'	353237	protocadherin alpha subfamily C, 2	5422	-0.123	-1.089	0.83381	0.898974	0.018		0.009	0.016	0.017	0.014	0.003	0.015	0.012	0.018	0.012
Pcdhb1	'Pcdhb1'	93872	protocadherin beta 1	2457	-0.1119	-1.08065	0.778883	1	0.009		0	0.006	0.006	0.004	0	0.009	0	0	0.00225
Pcdhb2	'Pcdhb2'	93873	protocadherin beta 2	2775	-0.0867	-1.06194	0.819794	0.889062	0.472		0.182	0.284	0.472	0.312667	0.258	0.355	0.185	0.336	0.2835
Pcdhb3	'Pcdhb3'	93874	protocadherin beta 3	3787	-0.0059	-1.0041	0.982828	0.989202	1.642		0.795	1.39	1.642	1.27567	0.87	1.437	1.296	1.297	1.225
Pcdhb4	'Pcdhb4'	93875	protocadherin beta 4	3719	-0.405	-1.32409	0.0389486	0.0915988	0.983		0.7	0.808	0.983	0.830333	0.607	0.653	0.511	0.635	0.6015
Pcdhb5	'Pcdhb5'	93876	protocadherin beta 5	3533	-0.1017	-1.07304	0.706663	0.808476	1.402		0.647	0.892	1.402	0.980333	0.842	0.924	0.772	0.98	0.8795
Pcdhb6	'Pcdhb6'	93877	protocadherin beta 6	2319	0.5876	1.50274	0.140393	0.256203	0.96		0.197	0.5	0.769	0.488667	0.513	0.848	0.684	0.96	0.75125
Pcdhb7	'Pcdhb7'	93878	protocadherin beta 7	3506	0.227	1.1704	0.39087	0.547292	2.673		1.156	1.739	2.673	1.856	1.911	2.155	2.017	2.378	2.11525
Pcdhb8	'Pcdhb8'	93879	protocadherin beta 8	2340	0.0548	1.03872	0.8815	0.929276	0.938		0.263	0.578	0.938	0.593	0.594	0.572	0.572	0.651	0.59725
Pcdhb9	'Pcdhb9'	93880	protocadherin beta 9	3055	-0.4876	-1.40211	0.066145	0.141064	8.031		4.492	6.795	8.031	6.43933	6.135	4.447	3.137	3.682	4.35025
Pcdhb10	'Pcdhb10'	93881	protocadherin beta 10	2841	-0.3777	-1.29927	0.186966	0.318794	1.234		0.849	1	1.234	1.02767	0.881	0.899	0.425	0.804	0.75225
Pcdhb11	'Pcdhb11'	93882	protocadherin beta 11	3615	0.0438	1.03083	0.894599	0.938064	1.265		0.462	1.131	1.265	0.952667	0.671	1.1	0.928	1.095	0.9485
Pcdhb12	'Pcdhb12'	93883	protocadherin beta 12	3034	-0.0564	-1.03987	0.803302	0.877367	1.482		0.915	0.946	1.482	1.11433	1.036	0.924	1.018	1.154	1.033
Pcdhb13	'Pcdhb13'	93884	protocadherin beta 13	3693	0.6129	1.52933	0.0135818	0.0380896	0.77		0.303	0.459	0.425	0.395667	0.587	0.527	0.77	0.49	0.5935
Pcdhb14	'Pcdhb14'	93885	protocadherin beta 14	3438	0.2596	1.19715	0.293958	0.44693	0.971		0.5	0.644	0.971	0.705	0.879	0.84	0.793	0.775	0.82175
Pcdhb15	'Pcdhb15'	93886	protocadherin beta 15	2795	-0.0734	-1.05219	0.804215	0.87806	0.932		0.576	0.537	0.932	0.681667	0.579	0.809	0.443	0.674	0.62625
Pcdhb16	'Pcdhb16'	93887	protocadherin beta 16	5270	-0.3058	-1.2361	0.202666	0.33905	1.269		0.64	0.875	1.269	0.928	0.75	0.663	0.74	0.719	0.718
Pcdhb17	'Pcdhb17'	93888	protocadherin beta 17	3270	0.1151	1.08305	0.460061	0.611625	2.722		2.103	2.315	2.722	2.38	2.618	2.637	2.087	2.625	2.49175
Pcdhb18	'Pcdhb18'	93889	protocadherin beta 18	5039	0.0874	1.06245	0.698261	0.802269	0.711		0.404	0.549	0.711	0.554667	0.515	0.631	0.557	0.578	0.57025
Pcdhb19	'Pcdhb19'	93890	protocadherin beta 19	4714	-0.0131	-1.00912	0.959416	0.975672	0.504		0.268	0.492	0.504	0.421333	0.395	0.36	0.424	0.428	0.40175
Pcdhb20	'Pcdhb20'	93891	protocadherin beta 20	3398	0.2044	1.15221	0.277041	0.428326	2.649		1.75	1.873	2.583	2.06867	2.187	2.649	2.033	2.38	2.31225
Pcdhb21	'Pcdhb21'	93892	protocadherin beta 21	2712	0.0259	1.01811	0.952316	0.97164	0.382		0.122	0.154	0.382	0.219333	0.169	0.278	0.165	0.26	0.218
Pcdhb22	'Pcdhb22'	93893	protocadherin beta 22	3067	-0.0841	-1.06003	0.73705	0.831111	1.704		0.967	0.916	1.704	1.19567	1.125	1.112	1.061	1.055	1.08825
Slc25a2	'Slc25a2'	83885	solute carrier family 25 (mitochondrial carrier, ornithine transporter) member 2	1346	-0.39	-1.31039	0.505733	0.652655	0.125		0.023	0.099	0.125	0.0823333	0.068	0.062	0.061	0.014	0.05125
Taf7	'Taf7'	24074	TATA-box binding protein associated factor 7	3302	0.5137	1.42771	4.32394e-05	0.000256476	3.404	Up	2.183	2.765	2.155	2.36767	3.337	3.404	3.303	3.026	3.2675
Pcdhga1	'Pcdhga1'	93709	protocadherin gamma subfamily A, 1	4537	-0.1695	-1.12467	0.575536	0.708865	0.48		0.268	0.292	0.48	0.346667	0.229	0.263	0.382	0.306	0.295
Pcdhga2	'Pcdhga2'	93710	protocadherin gamma subfamily A, 2	4537	-0.0385	-1.02705	0.905596	0.944722	0.245		0.146	0.17	0.245	0.187	0.151	0.175	0.135	0.243	0.176
Pcdhga3	'Pcdhga3'	93711	protocadherin gamma subfamily A, 3	4691	0.0626	1.04435	0.871615	0.923544	0.435		0.124	0.225	0.435	0.261333	0.208	0.254	0.328	0.272	0.2655
Pcdhgb1	'Pcdhgb1'	93699	protocadherin gamma subfamily B, 1	4498	0.1368	1.09946	0.655473	0.771774	0.381		0.193	0.301	0.281	0.258333	0.183	0.284	0.257	0.381	0.27625
Pcdhga4	'Pcdhga4'	93712	protocadherin gamma subfamily A, 4	4534	0.8061	1.74848	0.0112039	0.0323736	0.852		0.195	0.413	0.508	0.372	0.599	0.554	0.616	0.852	0.65525
Pcdhgb2	'Pcdhgb2'	93700	protocadherin gamma subfamily B, 2	4629	0.2397	1.18075	0.314701	0.469332	0.711		0.378	0.62	0.672	0.556667	0.541	0.61	0.689	0.711	0.63775
Pcdhga5	'Pcdhga5'	93713	protocadherin gamma subfamily A, 5	4540	0.4044	1.32354	0.069027	0.146057	0.679		0.358	0.488	0.44	0.428667	0.454	0.604	0.477	0.679	0.5535
Pcdhga6	'Pcdhga6'	93714	protocadherin gamma subfamily A, 6	4540	0.4412	1.35773	0.0625619	0.134884	0.733		0.351	0.429	0.517	0.432333	0.454	0.733	0.531	0.583	0.57525
Pcdhga7	'Pcdhga7'	93715	protocadherin gamma subfamily A, 7	4659	0.3879	1.30849	0.0620262	0.134019	0.571		0.355	0.338	0.392	0.361667	0.426	0.436	0.571	0.409	0.4605
Pcdhgb4	'Pcdhgb4'	93701	protocadherin gamma subfamily B, 4	4480	0.2109	1.15741	0.395167	0.551164	0.348		0.225	0.272	0.303	0.266667	0.232	0.285	0.336	0.348	0.30025
Pcdhga8	'Pcdhga8'	93716	protocadherin gamma subfamily A, 8	4729	0.2264	1.16991	0.475838	0.626215	0.165		0.09	0.119	0.148	0.119	0.11	0.128	0.143	0.165	0.1365
Pcdhgb5	'Pcdhgb5'	93702	protocadherin gamma subfamily B, 5	4522	0.5352	1.44914	0.0941075	0.187566	0.417		0.153	0.263	0.303	0.239667	0.226	0.417	0.409	0.333	0.34625
Pcdhga9	'Pcdhga9'	93717	protocadherin gamma subfamily A, 9	4717	-0.0234	-1.01635	0.926575	0.957101	0.252		0.184	0.211	0.252	0.215667	0.165	0.217	0.224	0.214	0.205
Pcdhgb6	'Pcdhgb6'	93703	protocadherin gamma subfamily B, 6	4683	0.1356	1.09855	0.58613	0.717984	0.921		0.488	0.626	0.761	0.625	0.59	0.921	0.565	0.593	0.66725
Pcdhga10	'Pcdhga10'	93722	protocadherin gamma subfamily A, 10	4534	0.0709	1.05037	0.80473	0.878369	0.337		0.198	0.308	0.269	0.258333	0.185	0.337	0.292	0.239	0.26325
Pcdhgb7	'Pcdhgb7'	93704	protocadherin gamma subfamily B, 7	4531	0.0554	1.03915	0.827761	0.894623	0.441		0.272	0.371	0.441	0.361333	0.28	0.416	0.405	0.353	0.3635
Pcdhga11	'Pcdhga11'	93723	protocadherin gamma subfamily A, 11	4713	0.3468	1.27174	0.15013	0.269831	0.435		0.254	0.284	0.394	0.310667	0.337	0.435	0.347	0.428	0.38675
Pcdhgb8	'Pcdhgb8'	93705	protocadherin gamma subfamily B, 8	4617	1.3802	2.60304	0.00249934	0.009094	0.608		0.102	0.126	0.109	0.112333	0.093	0.608	0.336	0.346	0.34575
Pcdhga12	'Pcdhga12'	93724	protocadherin gamma subfamily A, 12	5079	0.767	1.70173	0.0109086	0.0316948	0.413		0.177	0.208	0.168	0.184333	0.192	0.363	0.413	0.289	0.31425
Pcdhgc3	'Pcdhgc3'	93706	protocadherin gamma subfamily C, 3	4686	-0.1215	-1.08787	0.579002	0.711699	8.462		4.45	6.09	8.462	6.334	4.957	6.441	5.282	5.735	5.60375
Pcdhgc4	'Pcdhgc4'	93707	protocadherin gamma subfamily C, 4	5023	-0.0197	-1.01375	0.940053	0.964436	0.453		0.371	0.453	0.297	0.373667	0.246	0.446	0.385	0.345	0.3555
Pcdhgc5	'Pcdhgc5'	93708	protocadherin gamma subfamily C, 5	4707	-0.1583	-1.11597	0.596991	0.726068	0.237		0.144	0.237	0.194	0.191667	0.156	0.222	0.14	0.142	0.165
Diaph1	'Diaph1'	13367	diaphanous related formin 1	5796	0.2129	1.15902	0.1506	0.270471	21.371		20.567	16.592	14.865	17.3413	20.241	17.432	18.696	21.371	19.435
Mir6979	'Mir6979'	102465592	microRNA 6979	56	0.5314	1.44533	0.331989	1	0.545		0.282	0	0	0.094	0.545	0.374	0.295	0.34	0.3885
Hdac3	'Hdac3'	15183	histone deacetylase 3	2005	-0.3153	-1.24427	0.00802282	0.0244881	65.159		65.159	54.511	62.604	60.758	50.664	42.437	47.213	47.871	47.0463
Rell2	'Rell2'	225392	RELT-like 2	1767	-0.0625	-1.04427	0.872422	0.924086	0.205		0.161	0.185	0.155	0.167	0.13	0.13	0.15	0.205	0.15375
Fchsd1	'Fchsd1'	319262	FCH and double SH3 domains 1	4227	0.5752	1.48988	3.99149e-05	0.000237829	5.388	Up	3.381	3.106	3.216	3.23433	3.964	5.388	4.953	4.404	4.67725
Arap3	'Arap3'	106952	ArfGAP with RhoGAP domain, ankyrin repeat and PH domain 3	5499	-0.6721	-1.59339	1.38513e-09	2.01131e-08	9.885	Down	8.625	9.145	9.885	9.21833	6.214	5.497	5.475	5.043	5.55725
Mir6981	'Mir6981'	102466779	microRNA 6981	115	-0.2322	-1.17462	0.697217	0.801702	0.776		0.274	0.776	0	0.35	0.265	0.182	0.287	0.166	0.225
Mir6980	'Mir6980'	102466913	microRNA 6980	59		1		1	0		0	0	0	0	0	0	0	0	0
Pcdh1	'Pcdh1'	75599	protocadherin 1	3902	0.0081	1.00563	0.950771	0.970587	6.619		6.589	5.713	6.374	6.22533	5.663	5.364	6.517	6.619	6.04075
1700086O06Rik	'1700086O06Rik'	73516	RIKEN cDNA 1700086O06 gene	1931	0.0916	1.06555	0.573398	0.707108	1.771		1.421	1.54	1.507	1.48933	1.462	1.366	1.771	1.518	1.52925
0610009O20Rik	'0610009O20Rik'	66839	RIKEN cDNA 0610009O20 gene	2404	-0.0268	-1.01875	0.819573	0.889027	18.315		15.982	18.315	16.57	16.9557	14.113	17.379	17.547	15.098	16.0343
Pcdh12	'Pcdh12'	53601	protocadherin 12	5587	-1.7187	-3.2914	5.3521e-42	1.87383e-39	2.485	Down	2.213	2.225	2.485	2.30767	0.705	0.611	0.695	0.654	0.66625
Rnf14	'Rnf14'	56736	ring finger protein 14	3638	0.0675	1.0479	0.373341	0.53007	20.396		18.595	19.726	20.249	19.5233	20.396	18.78	19.83	19.906	19.728
Gnpda1	'Gnpda1'	26384	glucosamine-6-phosphate deaminase 1	2300	-0.5069	-1.42099	0.000692295	0.00296188	11.051	Down	8.764	8.651	11.051	9.48867	7.399	6.116	6.027	6.099	6.41025
Ndfip1	'Ndfip1'	65113	Nedd4 family interacting protein 1	1812	0.1128	1.08132	0.159479	0.282472	82.81		74.014	73.915	80.214	76.0477	79.803	77.801	77.027	82.81	79.3602
Spry4	'Spry4'	24066	sprouty RTK signaling antagonist 4	4590	-0.4493	-1.36538	0.00371138	0.0127343	2.228		1.639	2.161	2.228	2.00933	1.383	1.345	1.336	1.58	1.411
Fgf1	'Fgf1'	14164	fibroblast growth factor 1	3909	-0.3893	-1.30976	0.283695	0.435777	20.581		15.099	17.944	19.301	17.448	14.582	10.056	4.65	20.581	12.4672
Gm5820	'Gm5820'	545253	predicted gene 5820	2187	0.1079	1.07766	0.746473	0.838103	0.211		0.173	0.17	0.174	0.172333	0.181	0.211	0.166	0.165	0.18075
Arhgap26	'Arhgap26'	71302	Rho GTPase activating protein 26	7899	0.6927	1.61631	0.00012574	0.000661265	1.585	Up	0.745	1.141	0.81	0.898667	1.194	1.585	1.437	1.436	1.413
Nr3c1	'Nr3c1'	14815	nuclear receptor subfamily 3, group C, member 1	7376	0.6407	1.55909	7.8358e-08	8.42683e-07	11.289	Up	6.152	8.01	6.545	6.90233	10.867	11.289	9.579	9.888	10.4057
Pabpc2	'Pabpc2'	18459	poly(A) binding protein, cytoplasmic 2	2586		1		1	0		0	0	0	0	0	0	0	0	0
Yipf5	'Yipf5'	67180	Yip1 domain family, member 5	2329	-0.2751	-1.21008	0.0113398	0.0326964	23.908		20.127	23.77	23.908	22.6017	19.318	17.355	16.495	18.73	17.9745
2900055J20Rik	'2900055J20Rik'	73001	RIKEN cDNA 2900055J20 gene	726	0.798	1.73869	0.125577	0.235344	0.168		0	0	0	0	0.168	0.144	0	0.026	0.0845
Kctd16	'Kctd16'	383348	potassium channel tetramerisation domain containing 16	1365	2.7746	6.84286	3.33686e-06	2.53972e-05	0.215		0	0	0	0	0.101	0.215	0.121	0.139	0.144
Prelid2	'Prelid2'	77619	PRELI domain containing 2	724	0.1234	1.0893	0.510875	0.656692	9.54		7.886	7.291	7.535	7.57067	5.944	8.326	9.54	8.097	7.97675
Grxcr2	'Grxcr2'	332309	glutaredoxin, cysteine rich 2	1998	0.0416	1.02925	0.942391	0.96612	0.073		0.008	0.015	0.046	0.023	0	0.073	0.025	0	0.0245
Sh3rf2	'Sh3rf2'	269016	SH3 domain containing ring finger 2	4784	-0.2279	-1.17113	0.273358	0.42445	1.972		1.972	1.638	1.755	1.78833	1.27	1.146	1.927	1.516	1.46475
Plac8l1	'Plac8l1'	69401	PLAC8-like 1	763	-0.0842	-1.0601	0.813331	1	0.062		0.062	0	0	0.0206667	0	0	0.043	0	0.01075
Lars	'Lars'	107045	leucyl-tRNA synthetase	3806	-0.253	-1.19168	0.0207809	0.0541984	18.958		16.68	18.035	18.958	17.891	13.513	13.298	15.351	15.647	14.4522
Gm4013	'Gm4013'	100042757	predicted gene 4013	416	0.6239	1.54104	0.0257274	0.0647846	3.228	Up	1.517	1.609	1.978	1.70133	3.228	2.063	2.224	2.837	2.588
Rbm27	'Rbm27'	225432	RNA binding motif protein 27	6264	-0.1756	-1.12943	0.20451	0.34129	8.026		7.763	8.026	6.23	7.33967	6.69	6.56	5.241	6.514	6.25125
Pou4f3	'Pou4f3'	18998	POU domain, class 4, transcription factor 3	1146		1		1	0		0	0	0	0	0	0	0	0	0
Tcerg1	'Tcerg1'	56070	transcription elongation regulator 1 (CA150)	4554	-0.4364	-1.35322	1.82919e-05	0.000116794	23.286		22.644	22.037	23.286	22.6557	16.646	14.52	15.682	17.607	16.1137
Gpr151	'Gpr151'	240239	G protein-coupled receptor 151	1633	-0.3248	-1.25249	0.528502	0.670955	0.174		0.174	0.109	0.112	0.131667	0.093	0.167	0.03	0.093	0.09575
Ppp2r2b	'Ppp2r2b'	72930	protein phosphatase 2, regulatory subunit B, beta	2841	1.2461	2.37199	3.29684e-08	3.82159e-07	53.234	Up	25.421	26.683	12.975	21.693	49.932	51.78	53.234	49.407	51.0883
Stk32a	'Stk32a'	269019	serine/threonine kinase 32A	3765	0.2754	1.21033	0.447326	0.59955	0.256		0.151	0.245	0.105	0.167	0.138	0.256	0.215	0.187	0.199
Dpysl3	'Dpysl3'	22240	dihydropyrimidinase-like 3	6079	-0.5958	-1.51131	9.76959e-05	0.000529759	26.24	Down	19.815	26.24	23.88	23.3117	12.892	14.861	13.533	17.711	14.7492
Jakmip2	'Jakmip2'	76217	janus kinase and microtubule interacting protein 2	3511	-1.514	-2.85601	0.00893017	0.0267523	0.097		0.027	0.097	0.069	0.0643333	0.026	0.006	0.009	0.005	0.0115
Spink1	'Spink1'	20730	serine peptidase inhibitor, Kazal type 1	422	-0.403	-1.32225		1	3.864		0	0	3.864	1.288	0	0	0	0	0
Scgb3a2	'Scgb3a2'	117158	secretoglobin, family 3A, member 2	604		1		1	0		0	0	0	0	0	0	0	0	0
Gm94	'Gm94'	225443	predicted gene 94	748		1		1	0		0	0	0	0	0	0	0	0	0
Spink5	'Spink5'	72432	serine peptidase inhibitor, Kazal type 5	4765	2.1309	4.37991	0.00039611	0.00182477	0.042		0	0	0.003	0.001	0.013	0.031	0.042	0.036	0.0305
Spink14	'Spink14'	433178	serine peptidase inhibitor, Kazal type 14	566		1		1	0		0	0	0	0	0	0	0	0	0
Spink6	'Spink6'	433180	serine peptidase inhibitor, Kazal type 6	777		1		1	0		0	0	0	0	0	0	0	0	0
Spink12	'Spink12'	78242	serine peptidase inhibitor, Kazal type 12	891	-1.2611	-2.39678	0.0304591	0.074708	32.943	Down	32.943	10.281	0.701	14.6417	2.09	0.047	0.056	2.115	1.077
Gm10267	'Gm10267'	100042855	predicted gene 10267	345		1		1	0		0	0	0	0	0	0	0	0	0
Spinkl	'Spinkl'	77424	serine protease inhibitor, Kazal type-like	593		1		1	0		0	0	0	0	0	0	0	0	0
Spink11	'Spink11'	433181	serine peptidase inhibitor, Kazal type 11	746		1		1	0		0	0	0	0	0	0	0	0	0
Npy6r	'Npy6r'	18169	neuropeptide Y receptor Y6	2567		1		1	0		0	0	0	0	0	0	0	0	0
Myot	'Myot'	58916	myotilin	2207	-0.7363	-1.6659	0.21235	0.351426	0.097		0.007	0.007	0.097	0.037	0.021	0	0.007	0.009	0.00925
Dcp2	'Dcp2'	70640	decapping mRNA 2	8643	-0.3436	-1.26892	0.034109	0.0822846	10.637		9.546	8.635	10.637	9.606	8.873	7.183	5.949	7.117	7.2805
Mcc	'Mcc'	328949	mutated in colorectal cancers	8427	-0.1515	-1.11072	0.251259	0.398929	3.967		3.264	3.707	3.967	3.646	2.876	3.646	3.224	2.907	3.16325
A930012L18Rik	'A930012L18Rik'	626275	RIKEN cDNA A930012L18 gene	2364	0.4813	1.396	0.101391	0.198642	0.992		0.414	0.61	0.503	0.509	0.575	0.992	0.748	0.491	0.7015
Ythdc2	'Ythdc2'	240255	YTH domain containing 2	6299	-0.4097	-1.32841	0.0121095	0.0345675	2.864		2.291	2.864	2.439	2.53133	2.067	2.044	1.43	1.765	1.8265
Kcnn2	'Kcnn2'	140492	potassium intermediate/small conductance calcium-activated channel, subfamily N, member 2	3691	0.612	1.52838	0.00228856	0.00840635	0.839		0.47	0.439	0.578	0.495667	0.839	0.658	0.792	0.665	0.7385
A330093E20Rik	'A330093E20Rik'	107003	RIKEN cDNA A330093E20 gene	2407	-0.5395	-1.45347	0.333242	0.488979	0.114		0.02	0.062	0.114	0.0653333	0.038	0.043	0.034	0.032	0.03675
Trim36	'Trim36'	28105	tripartite motif-containing 36	4851	-0.4769	-1.39175	0.146487	0.264718	1.151		0.852	1.097	1.018	0.989	1.151	0.479	0.416	0.612	0.6645
Pggt1b	'Pggt1b'	225467	protein geranylgeranyltransferase type I, beta subunit	2736	-0.346	-1.27103	0.00113321	0.00453522	6.218		5.102	6.218	5.208	5.50933	4.234	4.024	4.064	4.341	4.16575
Ccdc112	'Ccdc112'	240261	coiled-coil domain containing 112	2801	-0.2485	-1.18797	0.0479718	0.108748	3.89		3.305	3.791	3.89	3.662	2.632	3.101	2.985	3.16	2.9695
Mospd4	'Mospd4'	72076	motile sperm domain containing 4	883	-0.6808	-1.60303	0.244874	0.391243	0.168		0.071	0.168	0.086	0.108333	0.069	0.024	0.037	0.065	0.04875
Fem1c	'Fem1c'	240263	fem-1 homolog c (C.elegans)	2866	-0.1503	-1.1098	0.126317	0.23645	10.6		8.651	10.6	9.459	9.57	7.94	8.421	8.706	8.135	8.3005
Ticam2	'Ticam2'	225471	toll-like receptor adaptor molecule 2	3264	-0.1202	-1.08689	0.589469	0.720441	0.513		0.411	0.506	0.49	0.469	0.397	0.353	0.395	0.513	0.4145
Tmed7	'Tmed7'	66676	transmembrane p24 trafficking protein 7	3452	0.0725	1.05154	0.446587	0.598809	42.004		36.617	42.004	33.634	37.4183	39.016	36.564	36.661	39.344	37.8963
Eif1a	'Eif1a'	13664	eukaryotic translation initiation factor 1A	2879	0.0443	1.03118	0.692707	0.798361	37.472		33.824	37.472	29.668	33.6547	35.808	30.281	32.743	34.859	33.4228
Cdo1	'Cdo1'	12583	cysteine dioxygenase 1, cytosolic	1751	-0.1099	-1.07915	0.841916	0.904698	81.764		10.737	16.059	81.764	36.1867	23.742	38.217	40.303	24.087	31.5873
Atg12	'Atg12'	67526	autophagy related 12	2492	0.2036	1.15157	0.0157964	0.0431634	17.941		16.083	15.509	14.603	15.3983	17.35	17.941	17.18	15.978	17.1122
Ap3s1	'Ap3s1'	11777	adaptor-related protein complex 3, sigma 1 subunit	1561	-0.0363	-1.02548	0.786155	0.864986	22.917		20.875	22.529	20.315	21.2397	22.917	18.545	16.852	21.495	19.9523
Lvrn	'Lvrn'	74574	laeverin	3219	-0.8124	-1.75613	0.0379403	0.0897413	2.357	Down	2.357	1.876	1.136	1.78967	1.067	0.657	0.4	1.52	0.911
Arl14epl	'Arl14epl'	381142	ADP-ribosylation factor-like 14 effector protein-like	2247	-0.2146	-1.16038	0.696221	0.801258	0.054		0.049	0.033	0.054	0.0453333	0.02	0.037	0.051	0.034	0.0355
Commd10	'Commd10'	69456	COMM domain containing 10	1549	0.2318	1.1743	0.15569	0.277398	22.158		20.242	15.168	15.681	17.0303	22.158	16.567	18.614	20.126	19.3663
Sema6a	'Sema6a'	20358	sema domain, transmembrane domain (TM), and cytoplasmic domain, (semaphorin) 6A	6896	-0.2378	-1.17919	0.215419	0.35514	6.09		5.864	5.449	6.09	5.801	3.408	5.57	5.568	4.366	4.728
9130209A04Rik	'9130209A04Rik'	77668	RIKEN cDNA 9130209A04 gene	676	0.091	1.06511	0.79465	1	0.024		0	0	0	0	0	0	0.024	0	0.006
Gm5095	'Gm5095'	328953	predicted gene 5095	1523	0.9226	1.89553	0.127852	0.238403	0.141		0.031	0.01	0.03	0.0236667	0	0.137	0.141	0.075	0.08825
Gm4146	'Gm4146'	100042982	predicted gene 4146	701	0.091	1.06511	0.79465	1	0.022		0	0	0	0	0.022	0	0	0	0.0055
G630055G22Rik	'G630055G22Rik'	414127	RIKEN cDNA G630055G22 gene	1332	-0.2867	-1.21985	0.579156	0.711747	0.059		0.059	0.011	0	0.0233333	0	0	0.025	0.014	0.00975
Eno1b	'Eno1b'	433182	enolase 1B, retrotransposed	3411	-2.6591	-6.31639	1.01284e-05	6.893e-05	7.602	Down	7.602	5.728	0.156	4.49533	0.098	0.086	0.121	0.229	0.1335
1700044K03Rik	'1700044K03Rik'	67321	RIKEN cDNA 1700044K03 gene	378		1		1	0		0	0	0	0	0	0	0	0	0
Dtwd2	'Dtwd2'	68857	DTW domain containing 2	3145	0.0567	1.04008	0.682789	0.791608	1.761		1.464	1.721	1.749	1.64467	1.65	1.471	1.713	1.761	1.64875
1700065O20Rik	'1700065O20Rik'	76609	RIKEN cDNA 1700065O20 gene	702		1		1	0		0	0	0	0	0	0	0	0	0
Dmxl1	'Dmxl1'	240283	Dmx-like 1	12211	0.1705	1.12545	0.137853	0.25269	3.79		3.002	3.309	2.783	3.03133	3.212	3.79	3.095	3.069	3.2915
Tnfaip8	'Tnfaip8'	106869	tumor necrosis factor, alpha-induced protein 8	3948	0.3243	1.25206	2.80466e-05	0.000172607	9.359		7.395	7.461	7.94	7.59867	9.359	9.082	9.011	9.29	9.1855
C030005K06Rik	'C030005K06Rik'	78695	RIKEN cDNA C030005K06 gene	1667	0.1621	1.11891	0.665051	0.778783	0.476		0.322	0.205	0.357	0.294667	0.476	0.276	0.248	0.285	0.32125
Hsd17b4	'Hsd17b4'	15488	hydroxysteroid (17-beta) dehydrogenase 4	2685	-0.0588	-1.0416	0.656821	0.772696	39.706		30.159	30.576	39.706	33.4803	30.773	30.817	32.105	30.381	31.019
Fam170a	'Fam170a'	225497	family with sequence similarity 170, member A	1402		1		1	0		0	0	0	0	0	0	0	0	0
Pudp	'Pudp'	67365	pseudouridine 5-phosphatase	1044		1		1	0		0	0	0	0	0	0	0	0	0
Prr16	'Prr16'	71373	proline rich 16	2224	2.8726	7.32384	2.26562e-44	9.96135e-42	13.242	Up	1.248	1.27	1.857	1.45833	9.93	13.242	11.62	9.105	10.9743
Mir28a	'Mir28a'	723830	microRNA 28a	22		1		1	0		0	0	0	0	0	0	0	0	0
Ftmt	'Ftmt'	67634	ferritin mitochondrial	1461	0.1696	1.12475	0.68177	1	0.021		0	0.01	0	0.00333333	0.021	0	0.011	0	0.008
Srfbp1	'Srfbp1'	67222	serum response factor binding protein 1	1463	-0.1744	-1.12849	0.146674	0.26498	10.479		8.851	10.479	8.354	9.228	8.022	8.427	7.081	7.949	7.86975
Lox	'Lox'	16948	lysyl oxidase	4934	0.2253	1.16902	0.384931	0.541603	11.312		5.543	10.416	6.829	7.596	11.312	7.386	6.041	9.628	8.59175
Zfp474	'Zfp474'	66758	zinc finger protein 474	2180	0.1393	1.10137	0.80023	0.875175	0.164		0	0.164	0	0.0546667	0	0.115	0.129	0.044	0.072
1700034E13Rik	'1700034E13Rik'	78414	RIKEN cDNA 1700034E13 gene	477		1		1	0		0	0	0	0	0	0	0	0	0
Gykl1	'Gykl1'	14625	glycerol kinase-like 1	1915	0.0973	1.06977	0.821382	1	0.032		0.008	0.008	0	0.00533333	0.032	0	0	0	0.008
Sncaip	'Sncaip'	67847	synuclein, alpha interacting protein (synphilin)	3984	-0.0521	-1.03677	0.813149	0.885003	4.031		2.055	4.031	2.75	2.94533	2.762	3.037	2.331	2.771	2.72525
Snx2	'Snx2'	67804	sorting nexin 2	2104	0.7285	1.65692	2.38954e-09	3.35138e-08	72.541	Up	37.617	41.26	46.346	41.741	68.902	59.343	72.541	67.392	67.0445
Snx24	'Snx24'	69226	sorting nexing 24	1882	-0.2994	-1.23063	0.0337383	0.0815047	10.421		10.183	8.636	10.421	9.74667	8.101	6.651	7.375	8.363	7.6225
Ppic	'Ppic'	19038	peptidylprolyl isomerase C	1286	-1.0113	-2.01573	1.05392e-08	1.33908e-07	96.445	Down	58.797	70.037	96.445	75.093	36.742	34.669	34.293	35.934	35.4095
Prdm6	'Prdm6'	225518	PR domain containing 6	2601	0.5012	1.41539	0.381087	0.537874	0.08		0.012	0.063	0.018	0.031	0.029	0.04	0.051	0.08	0.05
Gm19466	'Gm19466'	100502945	predicted gene, 19466	2306	0.1323	1.09604	0.827137	0.894167	0.036		0.021	0.032	0.007	0.02	0.026	0.036	0.029	0	0.02275
Cep120	'Cep120'	225523	centrosomal protein 120	4554	0.0052	1.00361	0.958811	0.975214	11.105		10.421	10.096	9.905	10.1407	9.591	11.105	9.238	9.349	9.82075
Csnk1g3	'Csnk1g3'	70425	casein kinase 1, gamma 3	4394	-0.1481	-1.10811	0.0948309	0.188724	10.125		9.835	10.125	9.801	9.92033	8.433	8.108	8.506	9.456	8.62575
Redrum	'Redrum'	77433	Redrum, erythroid developmental long intergenic non-protein coding transcript	2228	0.091	1.06511	0.79465	1	0.007		0	0	0	0	0.007	0	0	0	0.00175
9330117O12Rik	'9330117O12Rik'	328957	RIKEN cDNA 9330117O12 gene	1840	-0.4266	-1.34406	0.461382	0.612689	0.032		0.009	0.032	0.025	0.022	0.008	0	0.027	0	0.00875
Zfp608	'Zfp608'	269023	zinc finger protein 608	6424	0.4179	1.33598	0.00883377	0.0265308	8.221		4.756	5.838	4.963	5.18567	5.609	8.221	6.983	6.017	6.7075
Gramd3	'Gramd3'	107022	GRAM domain containing 3	2841	-0.0056	-1.00389	0.981931	0.988835	41.634		22.862	20.219	41.634	28.2383	24.711	25.308	30.307	28.559	27.2212
Aldh7a1	'Aldh7a1'	110695	aldehyde dehydrogenase family 7, member A1	3199	0.0168	1.01171	0.928683	0.958436	59.921		46.03	45.647	59.917	50.5313	40.088	54.282	59.921	43.211	49.3755
Mir1258	'Mir1258'	102465790	microRNA 1258	60	-0.272	-1.20748	0.496303	0.644267	13.969		6.835	7.683	13.969	9.49567	8.14	10.466	6.334	4.758	7.4245
Phax	'Phax'	56698	phosphorylated adaptor for RNA export	2048	-0.049	-1.03455	0.565636	0.700918	19.431		19.431	19.031	19.331	19.2643	18.816	17.426	18.758	16.802	17.9505
Tex43	'Tex43'	67343	testis expressed 43	564	0.1217	1.08802	0.817833	1	0.037		0	0.026	0.027	0.0176667	0.027	0.037	0	0.034	0.0245
Lmnb1	'Lmnb1'	16906	lamin B1	2843	-1.3636	-2.57326	7.59435e-08	8.19046e-07	57.581	Down	57.581	47.21	26.415	43.7353	17.935	12.259	14.948	17.426	15.642
March3	'March3'	320253	membrane-associated ring finger (C3HC4) 3	1754	0.6941	1.61787	0.0027148	0.00973927	1.766	Up	0.899	1.145	0.756	0.933333	1.766	1.217	1.281	1.649	1.47825
Gm10536	'Gm10536'	100038410	predicted gene 10536	4259	1.1841	2.27222	0.00537255	0.0174435	0.122		0.03	0.063	0.025	0.0393333	0.122	0.084	0.089	0.098	0.09825
C330018D20Rik	'C330018D20Rik'	77422	RIKEN cDNA C330018D20 gene	2413	0.4787	1.39349	9.33721e-05	0.000509464	6.485		3.981	5.324	4.667	4.65733	6.337	6.384	6.485	5.876	6.2705
Megf10	'Megf10'	70417	multiple EGF-like-domains 10	7514	0.4529	1.36879	0.314948	0.469554	0.031		0.015	0.022	0.022	0.0196667	0.026	0.022	0.031	0.03	0.02725
Prrc1	'Prrc1'	73137	proline-rich coiled-coil 1	4801	0.0832	1.05937	0.397251	0.553303	16.1		13.039	16.1	14.502	14.547	15.494	14.549	13.894	15.457	14.8485
Gm19500	'Gm19500'	100503007	predicted gene, 19500	2682	0.5745	1.48916	0.328209	0.484019	0.017		0.006	0	0.006	0.004	0.017	0.016	0.006	0.007	0.0115
Ctxn3	'Ctxn3'	629147	cortexin 3	1472	1.3833	2.60864	0.0157334	0.0430082	0.44		0.011	0.02	0.197	0.076	0.218	0.27	0.37	0.44	0.3245
1700066O22Rik	'1700066O22Rik'	74916	RIKEN cDNA 1700066O22 gene	960	0.0029	1.00201	0.993377	1	0.017		0	0	0.016	0.00533333	0	0	0.017	0	0.00425
1700011I03Rik	'1700011I03Rik'	75444	RIKEN cDNA 1700011I03 gene	1013	0.0305	1.02137	0.958973	0.975273	0.075		0.062	0.029	0.075	0.0553333	0.075	0.021	0.049	0.075	0.055
4930511M06Rik	'4930511M06Rik'	75084	RIKEN cDNA 4930511M06 gene	3432	-0.0337	-1.02363	0.917314	0.951421	0.38		0.276	0.299	0.351	0.308667	0.24	0.171	0.38	0.366	0.28925
2210409D07Rik	'2210409D07Rik'	70157	RIKEN cDNA 2210409D07 gene	458	0.185	1.13682	0.660086	1	0.083		0	0	0.033	0.011	0	0	0.036	0.083	0.02975
Gm19519	'Gm19519'	100503033	predicted gene, 19519	2994	0.1716	1.12631	0.775398	0.85714	0.042		0.016	0.015	0.015	0.0153333	0.015	0.042	0.011	0.006	0.0185
Slc12a2	'Slc12a2'	20496	solute carrier family 12, member 2	6520	-0.2801	-1.21428	0.000452999	0.00204548	18.179		16.963	17.821	18.179	17.6543	14.124	14.241	14.671	12.993	14.0073
Fbn2	'Fbn2'	14119	fibrillin 2	10480	-0.3282	-1.25545	0.0665084	0.141623	4.258		2.641	3.766	4.258	3.555	2.733	2.455	2.636	3.033	2.71425
Slc27a6	'Slc27a6'	225579	solute carrier family 27 (fatty acid transporter), member 6	2598	0.6614	1.58162	0.0212857	0.0553013	1.516	Up	0.486	0.904	1.114	0.834667	1.516	1.233	1.043	1.451	1.31075
Isoc1	'Isoc1'	66307	isochorismatase domain containing 1	2563	-0.21	-1.15669	0.117765	0.223834	43.594		33.73	43.171	43.594	40.165	33.893	33.068	29.507	37.129	33.3993
Adamts19	'Adamts19'	240322	a disintegrin-like and metallopeptidase (reprolysin type) with thrombospondin type 1 motif, 19	5067	-1.9369	-3.82882	4.63682e-14	1.38271e-12	5.38	Down	2.814	4.053	5.38	4.08233	1.304	0.822	0.805	0.917	0.962
A730017C20Rik	'A730017C20Rik'	225583	RIKEN cDNA A730017C20 gene	1941	-0.1543	-1.11288	0.539181	0.679176	1.974		1.706	1.854	1.452	1.67067	1.974	1.035	1.175	1.559	1.43575
Chsy3	'Chsy3'	78923	chondroitin sulfate synthase 3	3882	0.5744	1.48906	0.0483891	0.109483	0.221		0.102	0.157	0.141	0.133333	0.204	0.173	0.187	0.221	0.19625
Mir6355	'Mir6355'	102465182	microRNA 6355	106		1		1	0		0	0	0	0	0	0	0	0	0
Gm4951	'Gm4951'	240327	predicted gene 4951	2648	0.4307	1.34789	0.107338	0.208159	1.637		0.899	1.129	0.685	0.904333	1.637	0.862	1.192	1.064	1.18875
Gm4841	'Gm4841'	225594	predicted gene 4841	2838	0.2587	1.1964	0.489154	0.638712	0.516		0.484	0.32	0.166	0.323333	0.307	0.516	0.402	0.302	0.38175
F830016B08Rik	'F830016B08Rik'	240328	RIKEN cDNA F830016B08 gene	3297	0.8416	1.79204	0.107575	0.208553	0.102		0.024	0.054	0.018	0.032	0.102	0.044	0.08	0.04	0.0665
Iigp1	'Iigp1'	60440	interferon inducible GTPase 1	3226	0.4284	1.34574	0.0634966	0.13651	9.329		7.099	7.518	3.859	6.15867	9.329	6.761	8.287	7.864	8.06025
Smim3	'Smim3'	106878	small integral membrane protein 3	1986	0.4767	1.39156	0.0573877	0.125721	4.627		4.209	3.265	1.895	3.123	3.765	4.627	4.301	4.322	4.25375
Dctn4	'Dctn4'	67665	dynactin 4	3806	0.2013	1.14973	0.00852752	0.0257583	22.193		18.893	18.883	18.758	18.8447	20.122	21.322	20.001	22.193	20.9095
Rbm22	'Rbm22'	66810	RNA binding motif protein 22	2079	-0.1312	-1.0952	0.0953838	0.189572	26.227		26.227	24.826	24.694	25.249	22.676	21.254	21.991	22.978	22.2248
Myoz3	'Myoz3'	170947	myozenin 3	3397	-0.537	-1.45095	0.359268	0.515859	0.027		0.005	0.013	0.027	0.015	0.009	0.012	0	0	0.00525
Synpo	'Synpo'	104027	synaptopodin	7113	-1.3458	-2.54171	3.87565e-08	4.4247e-07	10.253	Down	4.929	6.562	10.253	7.248	2.905	2.192	2.537	2.933	2.64175
G630071F17Rik	'G630071F17Rik'	328963	RIKEN cDNA G630071F17 gene	3083	0.0488	1.0344	0.935855	0.96248	0.02		0.005	0.014	0.015	0.0113333	0.005	0.02	0.011	0.012	0.012
Ndst1	'Ndst1'	15531	N-deacetylase/N-sulfotransferase (heparan glucosaminyl) 1	9112	-0.3602	-1.2836	0.0011368	0.00454866	17.642		17.389	16.22	17.642	17.0837	12.178	11.589	13.412	14.076	12.8138
Rps14	'Rps14'	20044	ribosomal protein S14	597	0.4786	1.39339	4.69395e-06	3.4477e-05	1707.66		1318.46	1200.54	1098.7	1205.9	1707.66	1655.11	1663.69	1472.58	1624.76
Cd74	'Cd74'	16149	CD74 antigen (invariant polypeptide of major histocompatibility complex, class II antigen-associated)	1415	0.5374	1.45135	0.00429971	0.0144516	159.47	Up	78.349	137.645	92.714	102.903	129.136	144.377	145.896	159.47	144.72
Mir5107	'Mir5107'	100628611	microRNA 5107	88	0.3229	1.25084	0.508	0.654768	5.84		1.613	4.393	2.078	2.69467	2.948	3.092	1.878	5.84	3.4395
Tcof1	'Tcof1'	21453	treacle ribosome biogenesis factor 1	4629	-0.4358	-1.35266	0.00021663	0.00106935	13.951		13.803	13.951	11.397	13.0503	8.308	10.07	9.545	9.161	9.271
Arsi	'Arsi'	545260	arylsulfatase i	1722	0.7815	1.71892	0.0150028	0.0413653	8.024	Up	1.768	4.741	5.584	4.031	7.551	5.944	6.371	8.024	6.9725
Camk2a	'Camk2a'	12322	calcium/calmodulin-dependent protein kinase II alpha	5358	0.6408	1.55919	0.00565622	0.0182081	0.92		0.586	0.391	0.705	0.560667	0.883	0.906	0.737	0.92	0.8615
Mir7220	'Mir7220'	102465703	microRNA 7220	60	-0.0632	-1.04478	0.856617	1	0.254		0	0	0.254	0.0846667	0	0	0	0	0
Mir6982	'Mir6982'	102465593	microRNA 6982	68		1		1	0		0	0	0	0	0	0	0	0	0
Slc6a7	'Slc6a7'	240332	solute carrier family 6 (neurotransmitter transporter, L-proline), member 7	3343	-1.1084	-2.15606	0.0355236	0.0850675	0.359		0.359	0.24	0.046	0.215	0.046	0.1	0.049	0.102	0.07425
Cdx1	'Cdx1'	12590	caudal type homeobox 1	1750		1		1	0		0	0	0	0	0	0	0	0	0
Pdgfrb	'Pdgfrb'	18596	platelet derived growth factor receptor, beta polypeptide	5413	-0.6859	-1.60871	0.000234989	0.00115066	26.383	Down	16.856	26.383	20.909	21.3827	10.624	15.278	11.285	13.344	12.6327
Csf1r	'Csf1r'	12978	colony stimulating factor 1 receptor	3875	0.7483	1.67981	1.01002e-06	8.60007e-06	15.496	Up	7.64	9.878	7.889	8.469	13.422	15.119	11.215	15.496	13.813
Mir6983	'Mir6983'	102466212	microRNA 6983	64		1		1	0		0	0	0	0	0	0	0	0	0
Hmgxb3	'Hmgxb3'	106894	HMG box domain containing 3	5199	-0.2932	-1.22536	0.00156195	0.006018	8.855		8.288	8.855	8.286	8.47633	6.079	6.494	7.043	7.021	6.65925
Slc26a2	'Slc26a2'	13521	solute carrier family 26 (sulfate transporter), member 2	3863	-0.4985	-1.41274	0.0845439	0.171703	4.658		2.013	4.658	3.945	3.53867	1.746	2.092	3.084	2.483	2.35125
Pde6a	'Pde6a'	225600	phosphodiesterase 6A, cGMP-specific, rod, alpha	4198	-0.1796	-1.13257	0.723505	0.821142	0.053		0.026	0.053	0.029	0.036	0.022	0.035	0.039	0.023	0.02975
Ppargc1b	'Ppargc1b'	170826	peroxisome proliferative activated receptor, gamma, coactivator 1 beta	3656	0.7721	1.70775	0.00258656	0.00933946	1.125	Up	0.807	0.614	0.392	0.604333	0.864	0.996	1.125	1.098	1.02075
Mir378a	'Mir378a'	723889	microRNA 378a	66	1.7772	3.4276	0.00304255	0.0107459	2.312	Up	0.239	0	0.231	0.156667	2.312	1.586	2.253	0.865	1.754
A530050N04Rik	'A530050N04Rik'	442846	RIKEN cDNA A530050N04 gene	1808		1		1	0		0	0	0	0	0	0	0	0	0
Arhgef37	'Arhgef37'	328967	Rho guanine nucleotide exchange factor (GEF) 37	3234	0.0664	1.0471	0.880484	0.928515	0.812		0.322	0.359	0.523	0.401333	0.17	0.375	0.812	0.277	0.4085
Csnk1a1	'Csnk1a1'	93687	casein kinase 1, alpha 1	4463	-0.0392	-1.02754	0.712199	0.812848	87.372		87.372	81.7	79.072	82.7147	85.431	70.116	73.85	81.115	77.628
Bvht	'Bvht'	545261	braveheart long non-coding RNA	601	0.2985	1.22987	0.240987	0.386635	54.876		26.086	33.452	52.385	37.3077	43.372	34.306	54.876	46.394	44.737
Carmn	'Carmn'	328968	cardiac mesoderm enhancer-associated non-coding RNA	1357	-0.2289	-1.17194	0.377831	0.534424	43.279		38.914	23.965	43.279	35.386	26.733	20.253	36.468	32.497	28.9878
Mir145a	'Mir145a'	387163	microRNA 145a	70	0.1509	1.11026	0.650016	0.767068	55.948		24.785	27.616	55.948	36.1163	34.23	29.304	39.184	53.835	39.1382
Mir143	'Mir143'	387161	microRNA 143	63	0.0544	1.03843	0.883005	0.930232	20.56		7.26	10.385	20.56	12.735	14.05	11.629	12.065	13.595	12.8347
Il17b	'Il17b'	56069	interleukin 17B	692	-0.1042	-1.0749	0.839552	0.903082	0.287		0.182	0.193	0.264	0.213	0.287	0.091	0.143	0.22	0.18525
Pcyox1l	'Pcyox1l'	240334	prenylcysteine oxidase 1 like	2017	-0.5793	-1.49412	1.40539e-05	9.24508e-05	13.071	Down	12.942	13.071	11.733	12.582	7.423	9.651	8.061	7.2	8.08375
Grpel2	'Grpel2'	17714	GrpE-like 2, mitochondrial	4046	-0.2474	-1.18707	0.0548371	0.121116	9.344		9.344	9.148	7.314	8.602	7.552	6.798	6.244	7.282	6.969
1500015A07Rik	'1500015A07Rik'	68982	RIKEN cDNA 1500015A07 gene	1864	0.4277	1.34509	0.0166805	0.0451548	4.565		3.165	2.992	2.894	3.017	2.964	4.132	4.565	4.105	3.9415
Afap1l1	'Afap1l1'	106877	actin filament associated protein 1-like 1	3403	-0.9035	-1.8706	5.05046e-12	1.09878e-10	16.9	Down	14.28	15.014	16.9	15.398	6.75	8.538	8.521	7.729	7.8845
Ablim3	'Ablim3'	319713	actin binding LIM protein family, member 3	4562	0.1646	1.12086	0.365654	0.521927	1.922		1.784	1.786	1.199	1.58967	1.683	1.922	1.492	1.79	1.72175
Sh3tc2	'Sh3tc2'	225608	SH3 domain and tetratricopeptide repeats 2	4540	-1.2909	-2.44681	1.44443e-06	1.19199e-05	6.277	Down	2.769	3.331	6.277	4.12567	1.523	1.54	1.499	1.652	1.5535
Adrb2	'Adrb2'	11555	adrenergic receptor, beta 2	2269	0.2503	1.18945	0.216672	0.356798	6.273		4.31	5.426	3.304	4.34667	4.85	6.273	4.369	4.513	5.00125
Gm9949	'Gm9949'	225609	predicted gene 9949	984	-0.0285	-1.01995	0.93273	0.960728	0.558		0.449	0.529	0.449	0.475667	0.558	0.319	0.403	0.503	0.44575
Htr4	'Htr4'	15562	5 hydroxytryptamine (serotonin) receptor 4	4657	-0.4443	-1.36065	0.463164	0.614247	0.029		0.007	0.029	0.013	0.0163333	0.013	0.009	0	0.012	0.0085
Fbxo38	'Fbxo38'	107035	F-box protein 38	5195	0.0095	1.00661	0.888291	0.933477	11.173		10.975	11.163	10.663	10.9337	10.382	11.173	10.56	10.342	10.6143
Spink10	'Spink10'	328971	serine peptidase inhibitor, Kazal type 10	1135	0.5298	1.44373	0.376257	0.532967	0.087		0.056	0.026	0.013	0.0316667	0.04	0.037	0.087	0.067	0.05775
Spink7	'Spink7'	408198	serine peptidase inhibitor, Kazal type 7 (putative)	258	0.091	1.06511	0.79465	1	0.074		0	0	0	0	0	0	0	0.074	0.0185
Spink13	'Spink13'	100038417	serine peptidase inhibitor, Kazal type 13	795	1.1722	2.25355	0.0530426	0.117744	0.25		0.079	0	0	0.0263333	0.25	0.079	0.104	0.168	0.15025
2700046A07Rik	'2700046A07Rik'	78449	RIKEN cDNA 2700046A07 gene	2133	-2.9533	-7.74519	1.73936e-46	8.2211e-44	4.844	Down	4.052	3.716	4.844	4.204	0.401	0.51	0.604	0.455	0.4925
Apcdd1	'Apcdd1'	494504	adenomatosis polyposis coli down-regulated 1	2799	-1.8559	-3.61977	5.1094e-24	4.9793e-22	83.549	Down	59.59	81.464	83.549	74.8677	14.907	22.225	21.376	18.767	19.3188
Napg	'Napg'	108123	N-ethylmaleimide sensitive fusion protein attachment protein gamma	3483	0.1003	1.072	0.265619	0.415367	11.881		10.923	10.562	11.284	10.923	11.213	11.881	10.451	11.677	11.3055
Piezo2	'Piezo2'	667742	piezo-type mechanosensitive ion channel component 2	10724	-1.6624	-3.16543	1.22856e-26	1.4517e-24	4.885	Down	3.447	3.903	4.885	4.07833	1.163	1.251	1.12	1.345	1.21975
Txnl1	'Txnl1'	53382	thioredoxin-like 1	2558	-0.1217	-1.08802	0.188633	0.320809	29.316		26.298	29.316	24.127	26.5803	25.022	22.814	23.635	22.582	23.5132
Wdr7	'Wdr7'	104082	WD repeat domain 7	7108	-0.1887	-1.13974	0.109053	0.210749	3.786		2.976	3.385	3.786	3.38233	2.753	3.045	2.848	2.793	2.85975
St8sia3os	'St8sia3os'	73588	ST8 alpha-N-acetyl-neuraminide alpha-2,8-sialyltransferase 3, opposite strand	664		1		1	0		0	0	0	0	0	0	0	0	0
St8sia3	'St8sia3'	20451	ST8 alpha-N-acetyl-neuraminide alpha-2,8-sialyltransferase 3	6280		1		1	0		0	0	0	0	0	0	0	0	0
Onecut2	'Onecut2'	225631	one cut domain, family member 2	13391	0.0625	1.04427	0.915173	0.950256	0.003		0.001	0.001	0.002	0.00133333	0.002	0.003	0.001	0	0.0015
Fech	'Fech'	14151	ferrochelatase	2941	-0.0136	-1.00947	0.91709	0.951306	21.581		16.502	18.045	21.581	18.7093	16.31	18.989	18.568	17.667	17.8835
Nars	'Nars'	70223	asparaginyl-tRNA synthetase	2650	-0.2912	-1.22366	0.000390761	0.00180189	56.717		50.031	55.827	56.717	54.1917	44.742	41.176	43.079	41.606	42.6508
Atp8b1	'Atp8b1'	54670	ATPase, class I, type 8B, member 1	6440	0.8897	1.85279	2.7954e-10	4.58766e-09	20.519	Up	8.841	9.862	11.169	9.95733	17.141	15.601	18.512	20.519	17.9432
Nedd4l	'Nedd4l'	83814	neural precursor cell expressed, developmentally down-regulated gene 4-like	8626	-0.1079	-1.07766	0.272897	0.423924	9.132		7.736	8.104	9.132	8.324	7.817	7.18	7.266	7.528	7.44775
Mir466p	'Mir466p'	100526497	microRNA 466p	87		1		1	0		0	0	0	0	0	0	0	0	0
Mir122	'Mir122'	387231	microRNA 122	66		1		1	0		0	0	0	0	0	0	0	0	0
Alpk2	'Alpk2'	225638	alpha-kinase 2	7248	-0.7503	-1.68214	0.142537	0.259241	0.109		0.109	0.027	0.059	0.065	0.036	0.052	0.027	0.013	0.032
Malt1	'Malt1'	240354	MALT1 paracaspase	5008	0.2591	1.19673	0.0462401	0.105391	7.632		6.491	5.44	5.38	5.77033	6.436	7.632	6.17	6.487	6.68125
Zfp532	'Zfp532'	328977	zinc finger protein 532	7096	0.1163	1.08395	0.337505	0.493353	9.466		7.98	8.116	8.307	8.13433	7.476	9.466	9.286	7.818	8.5115
Oacyl	'Oacyl'	319888	O-acyltransferase like	3431	0.0676	1.04797	0.887206	0.932953	0.055		0.032	0.048	0.053	0.0443333	0.036	0.055	0.053	0.039	0.04575
Sec11c	'Sec11c'	66286	SEC11 homolog C, signal peptidase complex subunit	770	0.116	1.08373	0.577089	0.710316	51.731		37.526	43.452	33.407	38.1283	51.731	28.897	35.128	43.701	39.8642
Grp	'Grp'	225642	gastrin releasing peptide	888	1.5403	2.90855	0.00509775	0.016686	0.825		0.053	0.05	0.24	0.114333	0.825	0.165	0.502	0.557	0.51225
Rax	'Rax'	19434	retina and anterior neural fold homeobox	1669	0.9165	1.88753	0.127217	0.237593	0.046		0	0.009	0.009	0.006	0.037	0.025	0.01	0.046	0.0295
Cplx4	'Cplx4'	225644	complexin 4	1756		1		1	0		0	0	0	0	0	0	0	0	0
Lman1	'Lman1'	70361	lectin, mannose-binding, 1	3714	-0.3923	-1.31248	0.000307885	0.00146127	36.23		27.54	36.23	33.895	32.555	24.183	23.93	23.677	23.547	23.8342
Ccbe1	'Ccbe1'	320924	collagen and calcium binding EGF domains 1	5742	0.2958	1.22757	0.243656	0.389726	4.402		3.593	2.012	3.256	2.95367	3.729	3.572	2.486	4.402	3.54725
Mir694	'Mir694'	751558	microRNA 694	70	-0.0632	-1.04478	0.856617	1	0.218		0	0	0.218	0.0726667	0	0	0	0	0
Pmaip1	'Pmaip1'	58801	phorbol-12-myristate-13-acetate-induced protein 1	2654	-1.1595	-2.2338	0.00109589	0.00441109	14.198	Down	14.198	7.205	4.536	8.64633	4.209	2.484	2.515	4.547	3.43875
Gm9926	'Gm9926'	100503565	predicted gene 9926	4892	-1.0677	-2.09609	0.0611952	0.132542	0.049		0.029	0.049	0.016	0.0313333	0.009	0.004	0.014	0.012	0.00975
Mc4r	'Mc4r'	17202	melanocortin 4 receptor	2783	-1.7459	-3.35404		1	1.763		0.283	0.267	1.763	0.771	0.154	0.165	0.16	0.144	0.15575
Gm19784	'Gm19784'	100503582	predicted gene, 19784	1379	0.091	1.06511	0.79465	1	0.012		0	0	0	0	0	0	0.012	0	0.003
Gnal	'Gnal'	14680	guanine nucleotide binding protein, alpha stimulating, olfactory type	6064	0.5248	1.43873	0.0163159	0.0442883	1.068	Up	0.942	0.537	0.643	0.707333	0.951	0.929	1.068	1.036	0.996
Chmp1b	'Chmp1b'	67064	charged multivesicular body protein 1B	2529	0.0495	1.03491	0.719725	0.818424	22.533		21.585	20.526	18.125	20.0787	22.533	17.654	17.902	22.073	20.0405
Mppe1	'Mppe1'	225651	metallophosphoesterase 1	2489	-0.3561	-1.27996	0.00563425	0.0181436	9.037		8.808	8.812	9.037	8.88567	5.96	6.501	7.867	6.37	6.6745
Impa2	'Impa2'	114663	inositol (myo)-1(or 4)-monophosphatase 2	1386	-0.6353	-1.55326	6.3005e-09	8.2893e-08	9.673	Down	9.673	8.54	8.884	9.03233	5.792	5.709	5.46	5.397	5.5895
B430212C06Rik	'B430212C06Rik'	338360	RIKEN cDNA B430212C06 gene	2623	-0.3532	-1.27739	0.141898	0.258351	0.824		0.824	0.697	0.622	0.714333	0.64	0.495	0.592	0.399	0.5315
Cidea	'Cidea'	12683	cell death-inducing DNA fragmentation factor, alpha subunit-like effector A	1164	1.1737	2.2559	0.0205696	0.0537287	0.468		0.054	0.255	0.079	0.129333	0.315	0.45	0.468	0.196	0.35725
Tubb6	'Tubb6'	67951	tubulin, beta 6 class V	1744	-0.831	-1.77892	0.000115136	0.000612311	67.718	Down	38.328	43.783	67.718	49.943	28.405	22.432	25.666	29.88	26.5957
Afg3l2	'Afg3l2'	69597	AFG3-like AAA ATPase 2	3058	-0.0244	-1.01706	0.793235	0.870092	23.006		20.966	22.971	22.061	21.9993	19.793	23.006	21.17	19.443	20.853
Prelid3a	'Prelid3a'	225655	PRELI domain containing 3A	2167	-0.1943	-1.14417	0.373188	0.529933	2.025		1.354	1.263	2.025	1.54733	1.317	1.401	1.251	1.238	1.30175
Spire1	'Spire1'	68166	spire type actin nucleation factor 1	5083	-0.5138	-1.42781	0.00219139	0.00808399	4.359	Down	3.041	3.876	4.359	3.75867	2.642	2.878	2.152	2.415	2.52175
Cep76	'Cep76'	225659	centrosomal protein 76	4431	-0.7251	-1.65302	0.000200644	0.00100063	3.054	Down	3.054	2.628	2.363	2.68167	1.815	1.658	1.115	1.589	1.54425
Psmg2	'Psmg2'	107047	proteasome (prosome, macropain) assembly chaperone 2	1059	-0.2076	-1.15477	0.0243654	0.0619432	26.749		26.213	26.749	26.204	26.3887	24.096	21.446	22.109	20.362	22.0033
Ptpn2	'Ptpn2'	19255	protein tyrosine phosphatase, non-receptor type 2	8404	0.0632	1.04478	0.52501	0.667957	4.869		4.228	4.56	4.194	4.32733	4.869	4.234	3.976	4.355	4.3585
Seh1l	'Seh1l'	72124	SEH1-like (S. cerevisiae	4121	0.0248	1.01734	0.684616	0.792829	22.347		21.402	22.347	20.364	21.371	21.057	20.794	20.645	21.328	20.956
4930549G23Rik	'4930549G23Rik'	75286	RIKEN cDNA 4930549G23 gene	580	-0.2686	-1.20464	0.604765	0.73203	0.436		0.19	0.436	0.342	0.322667	0.342	0.108	0.342	0.164	0.239
Cep192	'Cep192'	70799	centrosomal protein 192	8093	-0.5999	-1.51561	8.18633e-07	7.12901e-06	4.707	Down	4.707	4.684	3.909	4.43333	3.036	3.034	2.552	2.608	2.8075
Ldlrad4	'Ldlrad4'	52662	low density lipoprotein receptor class A domain containing 4	2776	0.4184	1.33644	0.0308133	0.0754312	8.673		4.085	5.694	6.082	5.287	6.295	6.289	6.19	8.673	6.86175
Fam210a	'Fam210a'	108654	family with sequence similarity 210, member A	9653	0.0493	1.03476	0.632496	0.7534	4.4		3.737	4.045	4.038	3.94	4.027	4.4	3.629	3.679	3.93375
Mir7219	'Mir7219'	102465702	microRNA 7219	54		1		1	0		0	0	0	0	0	0	0	0	0
Rnmt	'Rnmt'	67897	RNA (guanine-7-) methyltransferase	5270	-0.1477	-1.1078	0.223898	0.365482	8.383		8.383	7.748	7.044	7.725	7.616	6.732	6.001	6.522	6.71775
Mc5r	'Mc5r'	17203	melanocortin 5 receptor	1162	-0.5341	-1.44804	0.37579	0.532464	0.197		0	0.051	0.197	0.0826667	0.013	0.054	0.043	0.033	0.03575
Mc2r	'Mc2r'	17200	melanocortin 2 receptor	1860	0.4175	1.33561	0.406465	0.562358	0.204		0	0	0.049	0.0163333	0	0.09	0.204	0	0.0735
Mir6356	'Mir6356'	102465183	microRNA 6356	102		1		1	0		0	0	0	0	0	0	0	0	0
4930546C10Rik	'4930546C10Rik'	78931	RIKEN cDNA 4930546C10 gene	2322	-0.1512	-1.11049	0.665263	1	0.013		0	0.013	0	0.00433333	0	0	0	0	0
Mir145b	'Mir145b'	102465187	microRNA 145b	75		1		1	0		0	0	0	0	0	0	0	0	0
Tcf4	'Tcf4'	21413	transcription factor 4	7887	-0.6242	-1.54136	1.57888e-08	1.94338e-07	22.507	Down	17.71	21.669	22.507	20.6287	12.57	13.272	12.264	13.309	12.8537
Ccdc68	'Ccdc68'	381175	coiled-coil domain containing 68	1525	-1.3239	-2.50342	1.45479e-07	1.48346e-06	2.218	Down	1.531	1.394	2.218	1.71433	0.61	0.645	0.704	0.574	0.63325
Rab27b	'Rab27b'	80718	RAB27B, member RAS oncogene family	7525	1.641	3.11882	4.54047e-08	5.1249e-07	3.485	Up	1.184	0.972	0.504	0.886667	3.48	1.878	2.699	3.485	2.8855
Dynap	'Dynap'	75577	dynactin associated protein	1227	0.157	1.11497	0.653245	1	0.016		0	0	0	0	0	0	0.013	0.016	0.00725
4930503L19Rik	'4930503L19Rik'	269033	RIKEN cDNA 4930503L19 gene	2291	-0.551	-1.4651	0.00679888	0.0213167	5.461	Down	3.126	4.303	5.461	4.29667	2.938	3.015	2.539	2.7	2.798
Stard6	'Stard6'	170461	StAR-related lipid transfer (START) domain containing 6	1626	-0.5898	-1.50504	0.0539432	0.119448	0.628		0.582	0.594	0.628	0.601333	0.319	0.399	0.518	0.258	0.3735
Poli	'Poli'	26447	polymerase (DNA directed), iota	3564	0.6712	1.5924	6.49246e-06	4.61626e-05	6.443	Up	3.576	3.905	3.489	3.65667	5.139	6.443	6.338	4.694	5.6535
Mir6357	'Mir6357'	102466152	microRNA 6357	104		1		1	0		0	0	0	0	0	0	0	0	0
Mbd2	'Mbd2'	17191	methyl-CpG binding domain protein 2	2350	0.1538	1.1125	0.344013	0.50057	36.29		36.29	28.766	24.402	29.8193	34.238	28.476	30.93	34.615	32.0648
Dcc	'Dcc'	13176	deleted in colorectal carcinoma	10325	-0.1125	-1.0811	0.819544	0.889027	0.255		0.041	0.069	0.255	0.121667	0.087	0.148	0.131	0.063	0.10725
Mex3c	'Mex3c'	240396	mex3 RNA binding family member C	4080	-0.2072	-1.15445	0.267931	0.417946	21.776		21.776	18.096	13.256	17.7093	16.283	15.386	12.259	15.03	14.7395
Smad4	'Smad4'	17128	SMAD family member 4	3341	-0.017	-1.01185	0.85061	0.910006	23.977		23.977	22.383	21.346	22.5687	21.579	22.974	20.05	21.465	21.517
4930578L24Rik	'4930578L24Rik'	75929	RIKEN cDNA 4930578L24 gene	3280	0.0004	1.00028	0.998929	0.999571	0.313		0.269	0.313	0.181	0.254333	0.233	0.217	0.312	0.215	0.24425
Elac1	'Elac1'	114615	elaC ribonuclease Z 1	4971	0.4442	1.36056	0.000376615	0.00174474	5.162		3.103	3.841	3.915	3.61967	4.329	5.162	4.81	4.755	4.764
Me2	'Me2'	107029	malic enzyme 2, NAD(+)-dependent, mitochondrial	2455	-0.8371	-1.78646	0.000238408	0.00116408	44.021	Down	44.021	32.181	21.626	32.6093	19.955	15.577	17.156	16.195	17.2207
Mro	'Mro'	71263	maestro	2627	1.2794	2.42738	0.00398823	0.0135219	0.569		0.06	0.272	0.116	0.149333	0.569	0.335	0.472	0.268	0.411
Mapk4	'Mapk4'	225724	mitogen-activated protein kinase 4	5271	-0.3419	-1.26742	0.233834	0.378062	1.646		1.646	1.227	0.677	1.18333	0.709	1.04	0.959	0.838	0.8865
D730045A05Rik	'D730045A05Rik'	77855	RIKEN cDNA D730045A05 gene	1269	-0.5054	-1.41952	0.27715	0.428419	0.082		0.012	0.082	0	0.0313333	0.012	0	0	0	0.003
Ska1	'Ska1'	66468	spindle and kinetochore associated complex subunit 1	2669	-2.2522	-4.76409	6.6781e-10	1.02564e-08	3.451	Down	3.451	2.981	1.69	2.70733	0.789	0.243	0.415	0.385	0.458
Cxxc1	'Cxxc1'	74322	CXXC finger 1 (PHD domain)	2537	-0.3873	-1.30794	3.70945e-05	0.000222432	33.373		33.373	33.14	32.934	33.149	22.192	26.699	24.984	23.759	24.4085
Mbd1	'Mbd1'	17190	methyl-CpG binding domain protein 1	5562	-0.083	-1.05922	0.496882	0.644742	23.333		23.333	19.784	17.458	20.1917	18.206	19.152	18.258	17.9	18.379
Cfap53	'Cfap53'	74453	cilia and flagella associated protein 53	2108	-0.8699	-1.82754	0.00658047	0.0207075	0.684		0.539	0.684	0.383	0.535333	0.232	0.377	0.227	0.244	0.27
Myo5b	'Myo5b'	17919	myosin VB	6647	-0.4158	-1.33404	0.115619	0.220685	9.705		9.705	6.114	4.15	6.65633	5.028	3.924	4.547	5.472	4.74275
1700120E14Rik	'1700120E14Rik'	73606	RIKEN cDNA 1700120E14 gene	1932		1		1	0		0	0	0	0	0	0	0	0	0
Scarna17	'Scarna17'	100217466	small Cajal body-specific RNA 17	62	-0.1203	-1.08696	0.787861	0.866203	3.198		3.053	3.118	3.195	3.122	1.969	2.701	3.198	3.07	2.7345
Acaa2	'Acaa2'	52538	acetyl-Coenzyme A acyltransferase 2 (mitochondrial 3-oxoacyl-Coenzyme A thiolase)	1500	0.0672	1.04768	0.706211	0.808301	61.951		49.536	39.287	61.951	50.258	53.711	47.208	55.397	47.594	50.9775
Lipg	'Lipg'	16891	lipase, endothelial	3787	-4.071	-16.8071	5.19419e-75	1.09113e-71	6.676	Down	3.998	4.826	6.676	5.16667	0.262	0.243	0.279	0.286	0.2675
9030625G05Rik	'9030625G05Rik'	71545	RIKEN cDNA 9030625G05 gene	1047	-0.6854	-1.60815	0.25766	0.406418	0.271		0.271	0.057	0.044	0.124	0	0.1	0.063	0.018	0.04525
Rpl17	'Rpl17'	319195	ribosomal protein L17	775	0.5132	1.42721	5.31955e-09	7.0825e-08	1014.63	Up	751.46	674.142	678.627	701.41	1014.63	944.192	986.776	925.398	967.749
BC031181	'BC031181'	407819	cDNA sequence BC031181	1209	0.0597	1.04225	0.604798	0.73203	46.883		40.038	41.609	41.38	41.009	46.883	35.838	40.113	42.032	41.2165
Dym	'Dym'	69190	dymeclin	2471	-0.0576	-1.04073	0.635139	0.755454	9.867		7.768	9.105	9.867	8.91333	7.702	8.615	8.713	7.995	8.25625
2010010A06Rik	'2010010A06Rik'	100503117	RIKEN cDNA 2010010A06 gene	1204	-0.591	-1.50629	0.303785	0.457492	0.062		0.052	0.062	0	0.038	0.013	0	0.014	0.016	0.01075
Gm20544	'Gm20544'	102636262	predicted gene 20544	2698	0.5798	1.49464	0.00608432	0.019361	4.869	Up	3.695	3.357	2.022	3.02467	4.44	4.011	4.869	4.31	4.4075
Smad7	'Smad7'	17131	SMAD family member 7	4441	0.0971	1.06962	0.571708	0.705644	6.347		6.347	4.842	4.104	5.09767	4.904	5.557	4.934	5.683	5.2695
Ctif	'Ctif'	269037	CBP80/20-dependent translation initiation factor	6176	-0.1857	-1.13737	0.160679	0.284225	3.417		2.63	3.034	3.417	3.027	2.832	2.433	2.566	2.416	2.56175
Gm10532	'Gm10532'	100038353	predicted gene 10532	2301	-0.6918	-1.6153	0.133482	0.24635	0.149		0.137	0.149	0.139	0.141667	0.046	0.127	0.093	0.041	0.07675
Zbtb7c	'Zbtb7c'	207259	zinc finger and BTB domain containing 7C	4864	1.5397	2.90734	3.25741e-26	3.70991e-24	4.002	Up	1.177	1.186	1.253	1.20533	2.949	3.236	4.002	3.545	3.433
2900057B20Rik	'2900057B20Rik'	73009	RIKEN cDNA 2900057B20 gene	1016	0.422	1.33978	0.482296	0.63238	0.075		0.031	0.044	0.03	0.035	0.075	0.062	0.016	0.075	0.057
Mir6358	'Mir6358'	102465184	microRNA 6358	101	-0.231	-1.17365	0.509177	1	0.294		0.156	0.294	0	0.15	0	0	0	0	0
Smad2	'Smad2'	17126	SMAD family member 2	9142	-0.1606	-1.11775	0.106762	0.207194	5.354		5.354	5.233	4.814	5.13367	4.537	4.545	3.937	4.684	4.42575
Skor2	'Skor2'	664805	SKI family transcriptional corepressor 2	3141		1		1	0		0	0	0	0	0	0	0	0	0
Ier3ip1	'Ier3ip1'	66191	immediate early response 3 interacting protein 1	1394	-0.0938	-1.06718	0.451655	0.604017	35.494		35.494	34.668	31.822	33.9947	34.453	26.067	30	32.194	30.6785
Hdhd2	'Hdhd2'	76987	haloacid dehalogenase-like hydrolase domain containing 2	3706	-0.0019	-1.00132	0.987334	0.991833	7.924		6.137	7.162	7.924	7.07433	7.128	6.62	6.951	6.548	6.81175
Katnal2	'Katnal2'	71206	katanin p60 subunit A-like 2	1673	-0.344	-1.26927	0.303044	0.456493	0.933		0.462	0.933	0.619	0.671333	0.493	0.638	0.543	0.319	0.49825
Pias2	'Pias2'	17344	protein inhibitor of activated STAT 2	5433	-0.1394	-1.10145	0.137341	0.25202	12.202		12.068	12.202	11.693	11.9877	10.938	11.5	9.79	9.735	10.4908
St8sia5	'St8sia5'	225742	ST8 alpha-N-acetyl-neuraminide alpha-2,8-sialyltransferase 5	2103	-1.9783	-3.94029	0.000639732	0.0027695	0.152		0.09	0.057	0.152	0.0996667	0.007	0.01	0.008	0.018	0.01075
Loxhd1	'Loxhd1'	240411	lipoxygenase homology domains 1	6595	-0.4163	-1.3345	0.465141	0.616092	0.007		0.005	0.002	0.007	0.00466667	0.005	0	0.003	0	0.002
Rnf165	'Rnf165'	225743	ring finger protein 165	7300	-1.6911	-3.22903	7.01472e-10	1.06952e-08	0.344		0.253	0.306	0.344	0.301	0.056	0.089	0.086	0.107	0.0845
8030462N17Rik	'8030462N17Rik'	212163	RIKEN cDNA 8030462N17 gene	3418	-0.0386	-1.02712	0.75256	0.842536	4.076		3.618	4.076	3.29	3.66133	3.34	3.687	3.075	3.642	3.436
4930465K10Rik	'4930465K10Rik'	67640	RIKEN cDNA 4930465K10 gene	1262	-0.578	-1.49278	0.330348	0.486263	0.112		0.112	0.082	0.024	0.0726667	0.024	0.066	0.026	0.03	0.0365
A330094K24Rik	'A330094K24Rik'	77093	RIKEN cDNA A330094K24 gene	1215	0.7049	1.63003	0.160137	0.283399	0.258		0.091	0.098	0.088	0.0923333	0.188	0.086	0.258	0.125	0.16425
Haus1	'Haus1'	225745	HAUS augmin-like complex, subunit 1	3327	-0.1308	-1.0949	0.263816	0.413231	5.274		5.115	5.274	4.814	5.06767	4.28	4.089	5.106	4.342	4.45425
Atp5a1	'Atp5a1'	11946	ATP synthase, H+ transporting, mitochondrial F1 complex, alpha subunit 1	2431	0.0538	1.038	0.557015	0.694102	251.938		240.972	227.406	239.157	235.845	251.938	215.464	240.517	237.065	236.246
F830208F22Rik	'F830208F22Rik'	619308	RIKEN cDNA F830208F22 gene	2355	0.4929	1.40727	0.39055	0.546983	0.049		0.027	0.013	0.026	0.022	0.032	0.027	0.049	0.032	0.035
Pstpip2	'Pstpip2'	19201	proline-serine-threonine phosphatase-interacting protein 2	2262	0.8405	1.79067	0.00144301	0.00561232	1.573	Up	0.795	0.776	0.701	0.757333	1.532	0.796	1.476	1.573	1.34425
Epg5	'Epg5'	100502841	ectopic P-granules autophagy protein 5 homolog (C. elegans)	9672	0.3032	1.23388	0.0170725	0.045979	3.874		2.577	2.995	3.224	2.932	3.151	3.874	3.618	3.345	3.497
Siglec15	'Siglec15'	620235	sialic acid binding Ig-like lectin 15	1029	1.9264	3.80106	0.00021588	0.00106667	2.645	Up	0.138	1.098	0.089	0.441667	2.536	2.36	2.489	2.645	2.5075
Slc14a1	'Slc14a1'	108052	solute carrier family 14 (urea transporter), member 1	3995	3.3055	9.88677	2.47034e-25	2.68416e-23	127.256	Up	7.533	17.159	5.069	9.92033	106.862	127.256	111.404	106.177	112.925
Slc14a2	'Slc14a2'	27411	solute carrier family 14 (urea transporter), member 2	5147	-0.5777	-1.49247	0.339763	0.495721	0.049		0.003	0.049	0.006	0.0193333	0.009	0.016	0.003	0.004	0.008
Setbp1	'Setbp1'	240427	SET binding protein 1	9955	0.063	1.04464	0.599194	0.72767	4.492		3.425	4.492	3.792	3.903	3.639	4.048	3.773	4.248	3.927
Pard6g	'Pard6g'	93737	par-6 family cell polarity regulator gamma	3143	-0.0116	-1.00807	0.888774	0.933673	7.171		7.171	6.87	6.584	6.875	6.754	6.593	6.629	6.322	6.5745
Adnp2	'Adnp2'	240442	ADNP homeobox 2	4188	0.0574	1.04059	0.662501	0.776567	8.632		8.632	8.12	6.357	7.703	7.204	7.942	8.045	7.721	7.728
LOC105246506	'LOC105246506'	105246506	uncharacterized LOC105246506	2708	-0.0086	-1.00598	0.977962	0.986257	0.329		0.315	0.269	0.259	0.281	0.254	0.325	0.329	0.169	0.26925
Rbfa	'Rbfa'	68731	ribosome binding factor A	1339	-0.0975	-1.06992	0.490288	0.639353	9.15		6.891	8.496	9.15	8.179	6.918	7.941	7.725	6.88	7.366
Txnl4a	'Txnl4a'	27366	thioredoxin-like 4A	5620	-0.0119	-1.00828	0.899982	0.94115	22.791		22.791	22.099	20.35	21.7467	22.651	19.233	20.957	20.326	20.7918
Hsbp1l1	'Hsbp1l1'	66255	heat shock factor binding protein 1-like 1	1253	2.3169	4.9826	9.42037e-11	1.66762e-09	2.901	Up	0.441	0.439	0.182	0.354	1.389	2.122	2.901	1.671	2.02075
Pqlc1	'Pqlc1'	66943	PQ loop repeat containing 1	4866	0.6176	1.53432	7.84438e-05	0.000436193	7.998	Up	5.698	4.617	4.247	4.854	7.998	6.065	7.494	7.388	7.23625
Kcng2	'Kcng2'	240444	potassium voltage-gated channel, subfamily G, member 2	2815	0.66	1.58008	0.126556	0.23671	0.135		0.045	0.069	0.097	0.0703333	0.13	0.074	0.123	0.135	0.1155
Ctdp1	'Ctdp1'	67655	CTD (carboxy-terminal domain, RNA polymerase II, polypeptide A) phosphatase, subunit 1	3685	-0.4905	-1.40493	9.17301e-06	6.30636e-05	8.291	Down	8.291	7.812	7.105	7.736	5.616	5.186	4.771	5.604	5.29425
Gm2176	'Gm2176'	100039348	glucosamine-6-phosphate deaminase 1 pseudogene	1734	-0.227	-1.1704	0.516475	1	0.026		0	0.026	0	0.00866667	0	0	0	0	0
Nfatc1	'Nfatc1'	18018	nuclear factor of activated T cells, cytoplasmic, calcineurin dependent 1	7433	-0.1533	-1.11211	0.336503	0.492562	3.261		3.261	3.203	2.169	2.87767	2.569	2.419	2.519	2.44	2.48675
Atp9b	'Atp9b'	50771	ATPase, class II, type 9B	5432	-0.0232	-1.01621	0.77684	0.858233	13.949		13.949	13.009	13.836	13.598	12.719	12.439	13.174	13.304	12.909
Sall3	'Sall3'	20689	spalt like transcription factor 3	6888	0.091	1.06511	0.79465	1	0.003		0	0	0	0	0	0.003	0	0	0.00075
Mir5127	'Mir5127'	100628596	microRNA 5127	71		1		1	0		0	0	0	0	0	0	0	0	0
Galr1	'Galr1'	14427	galanin receptor 1	2871	0.7761	1.7125	0.182863	0.31321	0.093		0.016	0.052	0.005	0.0243333	0.048	0.058	0.023	0.093	0.0555
Mbp	'Mbp'	17196	myelin basic protein	6718	1.0625	2.08855	1.14981e-05	7.71641e-05	6.746	Up	3.597	2.917	1.688	2.734	5.691	4.988	5.293	6.746	5.6795
Zfp236	'Zfp236'	329002	zinc finger protein 236	9473	-0.0267	-1.01868	0.875394	0.925661	7.104		5.383	6.028	5.659	5.69	4.592	7.104	5.003	4.838	5.38425
Mir5112	'Mir5112'	100628586	microRNA 5112	60		1		1	0		0	0	0	0	0	0	0	0	0
2210420H20Rik	'2210420H20Rik'	76961	RIKEN cDNA 2210420H20 gene	627	-0.0446	-1.0314	0.939608	0.964225	0.146		0.075	0	0.146	0.0736667	0	0.067	0.079	0.121	0.06675
4930445N18Rik	'4930445N18Rik'	73985	RIKEN cDNA 4930445N18 gene	886	-0.1728	-1.12724	0.775296	0.857077	0.12		0.036	0.084	0.12	0.08	0	0.071	0.112	0.064	0.06175
Zfp516	'Zfp516'	329003	zinc finger protein 516	7817	0.1441	1.10504	0.441659	0.595028	13.113		9.697	8.724	11.857	10.0927	8.581	13.113	11.683	9.841	10.8045
4930592I03Rik	'4930592I03Rik'	75853	RIKEN cDNA 4930592I03 gene	987	0.4684	1.38357	0.432831	0.587023	0.1		0.032	0.03	0	0.0206667	0.015	0.042	0.1	0.019	0.044
4921531P14Rik	'4921531P14Rik'	70960	RIKEN cDNA 4921531P14 gene	522	-0.1512	-1.11049	0.665263	1	0.029		0	0.028	0.029	0.019	0	0	0	0	0
Tshz1	'Tshz1'	110796	teashirt zinc finger family member 1	5814	-0.2685	-1.20455	0.241741	0.387637	12.592		6.405	8.596	12.592	9.19767	6.358	8.698	7.025	7.202	7.32075
Zadh2	'Zadh2'	225791	zinc binding alcohol dehydrogenase, domain containing 2	3321	0.0665	1.04717	0.692642	0.798335	25.894		16.528	19.375	25.894	20.599	21.796	20.056	19.638	21.875	20.8413
Zfp407	'Zfp407'	240476	zinc finger protein 407	7908	-0.187	-1.13839	0.0448345	0.102807	2.136		2.136	2.031	2.083	2.08333	1.693	1.71	1.814	1.839	1.764
Cndp1	'Cndp1'	338403	carnosine dipeptidase 1 (metallopeptidase M20 family)	2829	0.8759	1.83515	0.000146057	0.000758195	7.47	Up	3.172	2.565	3.986	3.241	4.278	5.904	7.47	5.9	5.888
Cndp2	'Cndp2'	66054	CNDP dipeptidase 2 (metallopeptidase M20 family)	2256	0.9157	1.88648	1.53921e-07	1.55783e-06	325.093	Up	175.755	124.642	180.663	160.353	325.093	257.294	319.899	284.231	296.629
Fam69c	'Fam69c'	240479	family with sequence similarity 69, member C	2251	3.4632	11.0288	7.22153e-18	3.58347e-16	0.976		0.042	0.04	0.054	0.0453333	0.82	0.567	0.976	0.44	0.70075
Gm38576	'Gm38576'	102641800	predicted gene, 38576	901	0.6719	1.59317	0.236001	0.380703	0.085		0	0	0.034	0.0113333	0.085	0.07	0.073	0	0.057
Cyb5a	'Cyb5a'	109672	cytochrome b5 type A (microsomal)	852	0.3293	1.2564	0.0142226	0.0395373	115.59		75.678	88.034	102.629	88.7803	115.59	99.106	111.746	105.103	107.886
Fbxo15	'Fbxo15'	50764	F-box protein 15	1687	-0.2844	-1.2179	0.635353	0.755613	0.062		0.037	0.062	0.036	0.045	0	0.062	0.049	0	0.02775
Timm21	'Timm21'	67105	translocase of inner mitochondrial membrane 21	1315	-0.0111	-1.00772	0.926728	0.957162	23.362		17.68	21.022	23.362	20.688	19.753	20.47	19.388	19.583	19.7985
Neto1	'Neto1'	246317	neuropilin (NRP) and tolloid (TLL)-like 1	7089	0.4463	1.36254	0.381137	0.53788	0.109		0.091	0.038	0.021	0.05	0.086	0.109	0.026	0.07	0.07275
Cbln2	'Cbln2'	12405	cerebellin 2 precursor protein	3175	-0.0632	-1.04478	0.856617	1	0.005		0	0	0.005	0.00166667	0	0	0	0	0
Socs6	'Socs6'	54607	suppressor of cytokine signaling 6	3210	0.0607	1.04297	0.530295	0.671922	7.582		7.582	7.528	6.49	7.2	7.141	7.447	6.872	7.506	7.2415
Rttn	'Rttn'	246102	rotatin	7269	-0.1771	-1.13061	0.112764	0.216415	1.767		1.738	1.767	1.734	1.74633	1.405	1.702	1.437	1.417	1.49025
Mir6359	'Mir6359'	102466633	microRNA 6359	81		1		1	0		0	0	0	0	0	0	0	0	0
Cd226	'Cd226'	225825	CD226 antigen	2487	0.4618	1.37726	0.286241	0.438299	0.252		0.171	0.173	0.055	0.133	0.16	0.252	0.14	0.199	0.18775
Dok6	'Dok6'	623279	docking protein 6	996	-0.6132	-1.52965	0.244931	1	0.045		0.016	0.045	0.031	0.0306667	0	0	0	0.019	0.00475
Tmx3	'Tmx3'	67988	thioredoxin-related transmembrane protein 3	4611	0.1311	1.09513	0.0799597	0.164322	19.806		17.127	17.927	18.438	17.8307	19.806	18.217	18.312	19.008	18.8357
Gm45871	'Gm45871'	108168395	predicted gene 45871	3157	0.6961	1.62012	1.52834e-12	3.65295e-11	4.904	Up	2.868	2.963	3.142	2.991	4.631	4.78	4.904	4.437	4.688
1700030N03Rik	'1700030N03Rik'	70011	RIKEN cDNA 1700030N03 gene	395		1		1	0		0	0	0	0	0	0	0	0	0
Ighmbp2	'Ighmbp2'	20589	immunoglobulin mu binding protein 2	5562	0.0026	1.0018	0.98036	0.987727	2.969		2.969	2.764	2.874	2.869	2.544	2.826	2.959	2.765	2.7735
Mrpl21	'Mrpl21'	353242	mitochondrial ribosomal protein L21	1222	-0.2561	-1.19425	0.0183306	0.0488179	20.863		20.845	20.188	20.863	20.632	17.997	14.68	16.415	17.428	16.63
Mir6984	'Mir6984'	102465594	microRNA 6984	64	-0.0229	-1.016	0.956169	1	0.493		0.493	0	0	0.164333	0	0.327	0.258	0	0.14625
Cpt1a	'Cpt1a'	12894	carnitine palmitoyltransferase 1a, liver	4301	0.0773	1.05504	0.659641	0.774606	27.175		22.978	18.3	27.175	22.8177	22.245	23.336	27.111	20.524	23.304
Tesmin	'Tesmin'	17771	testis expressed metallothionein like	3909	-0.1122	-1.08088	0.807568	0.880501	0.113		0.061	0.053	0.113	0.0756667	0.055	0.037	0.076	0.097	0.06625
Gal	'Gal'	14419	galanin	788	0.0969	1.06947	0.872835	0.924419	0.136		0.02	0.075	0.077	0.0573333	0.136	0.053	0.063	0	0.063
Ppp6r3	'Ppp6r3'	52036	protein phosphatase 6, regulatory subunit 3	4974	-0.1727	-1.12717	0.212041	0.351089	35.309		29.259	27.106	35.309	30.558	24.804	29.613	24.755	25.434	26.1515
Lrp5	'Lrp5'	16973	low density lipoprotein receptor-related protein 5	5172	-0.1243	-1.08998	0.455219	0.607109	16.111		16.111	13.516	10.283	13.3033	10.54	11.838	12.207	12.398	11.7458
1810055G02Rik	'1810055G02Rik'	72056	RIKEN cDNA 1810055G02 gene	2352	-0.9423	-1.92159	1.03214e-14	3.38778e-13	9.92	Down	7.618	9.92	8.714	8.75067	4.432	4.557	3.976	4.467	4.358
Kmt5b	'Kmt5b'	225888	lysine methyltransferase 5B	9118	0.3974	1.31713	0.000424148	0.00193348	14.065		8.978	10.092	9.755	9.60833	11.112	14.065	12.259	11.483	12.2297
Chka	'Chka'	12660	choline kinase alpha	2687	-0.055	-1.03886	0.675647	0.786272	22.981		22.981	18.904	18.313	20.066	20.754	18.914	16.948	17.928	18.636
Tcirg1	'Tcirg1'	27060	T cell, immune regulator 1, ATPase, H+ transporting, lysosomal V0 protein A3	3304	-0.0677	-1.04804	0.763915	0.849764	47.79		47.79	38.948	24.758	37.1653	40.819	30.111	29.721	35.818	34.1172
Ndufs8	'Ndufs8'	225887	NADH dehydrogenase (ubiquinone) Fe-S protein 8	1027	-0.2593	-1.1969	0.0602895	0.130985	50.479		40.744	44.494	50.479	45.239	40.227	30.694	37.455	37.064	36.36
Aldh3b1	'Aldh3b1'	67689	aldehyde dehydrogenase 3 family, member B1	1832	-0.7947	-1.73472	0.000115714	0.000614521	4.911	Down	4.89	4.911	3.128	4.30967	2.649	2.137	2.038	2.576	2.35
Unc93b1	'Unc93b1'	54445	unc-93 homolog B1 (C. elegans)	2266	0.2653	1.20189	0.0914835	0.183316	32.315		22.74	27.24	20.209	23.3963	32.315	22.567	26.28	27.406	27.142
Aldh3b3	'Aldh3b3'	73458	aldehyde dehydrogenase 3 family, member B3	1999	0.0029	1.00201	0.993377	1	0.01		0	0	0.008	0.00266667	0	0	0	0.01	0.0025
Aldh3b2	'Aldh3b2'	621603	aldehyde dehydrogenase 3 family, member B2	2161	2.2673	4.81421	1.08028e-09	1.6069e-08	1.179	Up	0.139	0.151	0.12	0.136667	1.179	0.417	0.719	0.74	0.76375
Acy3	'Acy3'	71670	aspartoacylase (aminoacylase) 3	1284	0.6383	1.55649	8.10725e-05	0.000449357	7.155	Up	3.71	3.868	4.083	3.887	5.456	5.836	7.155	5.069	5.879
Tbx10	'Tbx10'	109575	T-box 10	1778	0.0029	1.00201	0.993377	1	0.011		0	0.008	0	0.00266667	0	0	0	0.011	0.00275
Nudt8	'Nudt8'	66387	nudix (nucleoside diphosphate linked moiety X)-type motif 8	786	-0.3229	-1.25084	0.00206381	0.00767361	14.689		14.689	13.754	14.095	14.1793	10.796	10.785	11.667	10.388	10.909
Doc2g	'Doc2g'	60425	double C2, gamma	1397	-0.3621	-1.2853	0.0195219	0.0514843	10.489		10.489	8.941	7.778	9.06933	7.483	7.327	6.103	6.199	6.778
Ndufv1	'Ndufv1'	17995	NADH dehydrogenase (ubiquinone) flavoprotein 1	1608	-0.1134	-1.08177	0.188737	0.320945	58.303		58.303	55.282	55.904	56.4963	52.922	46.393	50.978	51.097	50.3475
Gstp1	'Gstp1'	14870	glutathione S-transferase, pi 1	744	-0.097	-1.06955	0.223323	0.364796	76.173		72.227	75.889	76.173	74.763	71.898	63.977	68.003	65.565	67.3607
Gstp2	'Gstp2'	14869	glutathione S-transferase, pi 2	752	0.2476	1.18723	0.373451	0.530185	3.142		2.496	2.234	1.581	2.10367	2.598	1.67	3.142	2.278	2.422
Gstp3	'Gstp3'	225884	glutathione S-transferase pi 3	800	0.1218	1.08809	0.758209	0.846085	2.09		2.09	1.301	0.591	1.32733	1.507	1.047	1.219	1.856	1.40725
Cabp2	'Cabp2'	29866	calcium binding protein 2	1290	-0.2529	-1.1916	0.666128	0.779424	0.122		0.122	0.058	0.035	0.0716667	0.024	0.081	0.077	0.03	0.053
Cdk2ap2	'Cdk2ap2'	52004	CDK2-associated protein 2	911	-0.0488	-1.0344	0.75749	0.845851	44.98		44.98	39.909	30.979	38.6227	41.178	35.269	34.842	32.591	35.97
Pitpnm1	'Pitpnm1'	18739	phosphatidylinositol transfer protein, membrane-associated 1	4728	-0.6106	-1.52689	0.000412526	0.00188797	9.884	Down	9.884	8.102	6.053	8.013	5.126	4.972	4.725	5.237	5.015
Aip	'Aip'	11632	aryl-hydrocarbon receptor-interacting protein	2098	-0.0372	-1.02612	0.762313	0.848681	22.633		17.81	19.094	22.633	19.8457	18.346	17.37	19.493	19.404	18.6532
Tmem134	'Tmem134'	66990	transmembrane protein 134	1517	-0.0111	-1.00772	0.931005	0.959876	33.39		32.522	29.103	30.126	30.5837	33.39	25.154	29.757	28.793	29.2735
Cabp4	'Cabp4'	73660	calcium binding protein 4	1433	0.5013	1.41549	0.16268	0.286517	0.628		0.407	0.322	0.245	0.324667	0.415	0.628	0.507	0.292	0.4605
Gpr152	'Gpr152'	269053	G protein-coupled receptor 152	3924	0.1029	1.07393	0.854014	0.912256	0.053		0.016	0.053	0.016	0.0283333	0.019	0.032	0.021	0.049	0.03025
Coro1b	'Coro1b'	23789	coronin, actin binding protein 1B	1844	0.0424	1.02983	0.711614	0.812426	85.304		84.67	77.858	79.64	80.7227	85.304	68.777	81.712	85.048	80.2103
Ptprcap	'Ptprcap'	19265	protein tyrosine phosphatase, receptor type, C polypeptide-associated protein	846	0.0366	1.02569	0.850243	0.909716	1.939		1.939	1.635	1.873	1.81567	1.75	1.781	1.816	1.845	1.798
Rps6kb2	'Rps6kb2'	58988	ribosomal protein S6 kinase, polypeptide 2	2300	-0.3074	-1.23748	7.71557e-05	0.000429663	15.424		14.614	14.611	15.424	14.883	11.599	12.013	11.408	11.353	11.5933
Carns1	'Carns1'	107239	carnosine synthase 1	3968	0.3109	1.24048	0.197117	0.33197	2.801		1.34	1.874	2.742	1.98533	2.165	2.801	2.319	2.317	2.4005
Tbc1d10c	'Tbc1d10c'	108995	TBC1 domain family, member 10c	1759	1.2645	2.40244	4.47212e-14	1.33782e-12	5.8	Up	2.582	2.443	1.819	2.28133	4.703	5.795	5.213	5.8	5.37775
Ppp1ca	'Ppp1ca'	19045	protein phosphatase 1, catalytic subunit, alpha isoform	1363	-0.2505	-1.18962	0.00210084	0.00779231	145.076		145.076	135.325	130.821	137.074	110.47	105.841	113.76	114.083	111.038
Rad9a	'Rad9a'	19367	RAD9 checkpoint clamp component A	2046	-0.409	-1.32777	5.86197e-06	4.21233e-05	10.276		10.276	10.219	9.236	9.91033	7.004	6.987	7.478	7.256	7.18125
Clcf1	'Clcf1'	56708	cardiotrophin-like cytokine factor 1	2092	0.1459	1.10642	0.606942	0.733638	18.26		18.26	11.885	7.86	12.6683	10.097	16.219	16.255	11.873	13.611
Gm45928	'Gm45928'	105948585	predicted gene, 45928	1053		1		1	0		0	0	0	0	0	0	0	0	0
Pold4	'Pold4'	69745	polymerase (DNA-directed), delta 4	967	0.5827	1.49765	0.000373342	0.00173085	5.229	Up	2.903	3.137	3.42	3.15333	4.04	4.827	5.229	4.271	4.59175
Ssh3	'Ssh3'	245857	slingshot protein phosphatase 3	2788	0.5826	1.49755	1.35698e-05	8.96088e-05	35.853	Up	26.006	21.436	19.611	22.351	31.098	31.022	31.85	35.853	32.4558
Mir6985	'Mir6985'	102465595	microRNA 6985	61		1		1	0		0	0	0	0	0	0	0	0	0
Ankrd13d	'Ankrd13d'	68423	ankyrin repeat domain 13 family, member D	2141	0.4409	1.35745	7.22826e-05	0.000405753	5.68		4.354	3.91	3.865	4.043	5.268	5.68	4.962	5.334	5.311
Grk2	'Grk2'	110355	G protein-coupled receptor kinase 2	3451	-0.1087	-1.07826	0.300462	0.453898	26.65		26.65	25.25	21.885	24.595	22.691	22.393	20.1	22.733	21.9793
Kdm2a	'Kdm2a'	225876	lysine (K)-specific demethylase 2A	7265	-0.0668	-1.04739	0.48992	0.639014	24.967		24.967	23.444	21.968	23.4597	21.028	23.902	20.658	20.809	21.5992
Rhod	'Rhod'	11854	ras homolog family member D	3346	-0.6779	-1.59981	2.53067e-06	1.98362e-05	2.626	Down	2.626	2.222	2.514	2.454	1.578	1.339	1.368	1.593	1.4695
A930001C03Rik	'A930001C03Rik'	319314	RIKEN cDNA A930001C03 gene	1193	-0.3212	-1.24937	0.292441	0.445375	0.859		0.859	0.611	0.511	0.660333	0.435	0.491	0.554	0.526	0.5015
Syt12	'Syt12'	171180	synaptotagmin XII	3277	-1.1326	-2.19254	0.00132513	0.00520203	1.285	Down	1.285	0.898	0.391	0.858	0.331	0.364	0.343	0.354	0.348
2010003K11Rik	'2010003K11Rik'	69861	RIKEN cDNA 2010003K11 gene	1167	-0.9216	-1.89421	0.113103	0.216956	0.353		0.135	0.089	0.353	0.192333	0.078	0.018	0.142	0.033	0.06775
Pcx	'Pcx'	18563	pyruvate carboxylase	4272	-0.2726	-1.20798	0.587362	0.718795	49.644		12.206	18.09	49.644	26.6467	12.854	22.549	31.21	14.395	20.252
Lrfn4	'Lrfn4'	225875	leucine rich repeat and fibronectin type III domain containing 4	2919	-0.512	-1.42603	0.00600435	0.0191527	19.717	Down	19.717	16.286	16.753	17.5853	9.218	14.248	13.484	10.256	11.8015
Rce1	'Rce1'	19671	Ras converting CAAX endopeptidase 1	1446	-0.3009	-1.23191	0.00309423	0.0108938	24.117		24.117	22.531	21.92	22.856	19.599	16.922	18.146	16.769	17.859
Mir6986	'Mir6986'	102466780	microRNA 6986	58	0.0077	1.00535	0.989783	0.993356	1.083		0.544	1.026	0.788	0.786	1.053	1.083	0.285	0.656	0.76925
Gm960	'Gm960'	381196	predicted gene 960	2262	0.0763	1.05431	0.78373	0.863222	0.398		0.3	0.316	0.377	0.331	0.29	0.398	0.38	0.286	0.3385
Sptbn2	'Sptbn2'	20743	spectrin beta, non-erythrocytic 2	8235	0.6093	1.52552	0.00243933	0.0089031	9.663	Up	6.562	5.551	4.336	5.483	6.318	9.211	9.663	7.46	8.163
Rbm4b	'Rbm4b'	66704	RNA binding motif protein 4B	1830	0.0095	1.00661	0.935057	0.961765	13.411		13.411	12.197	10.917	12.175	12.518	12.513	10.907	11.347	11.8213
Gm21992	'Gm21992'	102902673	predicted gene 21992	2843	-0.196	-1.14552	0.657167	1	0.017		0.017	0.005	0	0.00733333	0	0	0.012	0	0.003
Rbm4	'Rbm4'	19653	RNA binding motif protein 4	2718	-0.1495	-1.10918	0.576095	0.709415	0.836		0.836	0.832	0.549	0.739	0.764	0.762	0.578	0.448	0.638
Rbm14	'Rbm14'	56275	RNA binding motif protein 14	3168	-0.3806	-1.30188	0.0353838	0.0847757	19.442		19.442	16.593	12.896	16.3103	14.529	12.091	10.369	11.042	12.0077
Ccs	'Ccs'	12460	copper chaperone for superoxide dismutase	1057	-0.0911	-1.06518	0.432293	0.586597	32.438		28.113	27.053	32.438	29.2013	27.087	24.338	27.607	26.721	26.4383
Ccdc87	'Ccdc87'	399599	coiled-coil domain containing 87	3163	-0.9316	-1.90739	0.121873	0.230182	0.067		0.01	0.061	0.067	0.046	0.014	0.02	0.021	0	0.01375
Ctsf	'Ctsf'	56464	cathepsin F	1975	0.7133	1.63955	0.000225131	0.00110698	28.361	Up	12.466	13.68	13.341	13.1623	17.804	28.361	21.535	16.672	21.093
Actn3	'Actn3'	11474	actinin alpha 3	2887	1.2018	2.30026	3.72389e-07	3.4992e-06	1.001	Up	0.279	0.433	0.491	0.401	0.804	1.001	0.887	0.995	0.92175
Zdhhc24	'Zdhhc24'	70605	zinc finger, DHHC domain containing 24	2562	-0.0043	-1.00298	0.968973	0.981536	8.052		8.052	7.273	7.025	7.45	7.184	6.536	7.288	7.637	7.16125
Bbs1	'Bbs1'	52028	Bardet-Biedl syndrome 1 (human)	5597	0.3259	1.25345	0.0857253	0.173655	3.684		2.068	2.673	3.175	2.63867	2.639	3.684	3.484	3.03	3.20925
Dpp3	'Dpp3'	75221	dipeptidylpeptidase 3	2706	-0.1848	-1.13666	0.131896	0.243972	38.283		38.283	34.136	33.254	35.2243	31.482	25.457	30.91	31.545	29.8485
Peli3	'Peli3'	240518	pellino 3	4110	1.3579	2.56312	2.84631e-27	3.6607e-25	11.514	Up	4.06	4.226	3.767	4.01767	8.7	10.033	11.514	9.854	10.0252
Mrpl11	'Mrpl11'	66419	mitochondrial ribosomal protein L11	2882	-0.2065	-1.15389	0.0526675	0.117145	11.766		11.766	10.18	10.797	10.9143	9.765	8.534	8.984	9.179	9.1155
Npas4	'Npas4'	225872	neuronal PAS domain protein 4	3278	-0.552	-1.46612	0.0200071	0.0525644	4.412	Down	3.055	2.545	4.412	3.33733	1.89	1.788	2.576	2.41	2.166
Slc29a2	'Slc29a2'	13340	solute carrier family 29 (nucleoside transporters), member 2	2473	-0.255	-1.19334	0.0699227	0.147491	4.245		3.686	4.245	4.055	3.99533	2.925	3.86	3.14	2.971	3.224
B4gat1	'B4gat1'	108902	beta-1,4-glucuronyltransferase 1	2035	-0.2129	-1.15902	0.15079	0.270735	17.126		12.3	13.46	17.126	14.2953	12.472	10.903	11.725	12.402	11.8755
Brms1	'Brms1'	107392	breast cancer metastasis-suppressor 1	1388	0.315	1.24401	0.0396712	0.0929513	25.313		22.431	19.777	16.556	19.588	25.014	19.665	24.285	25.313	23.5693
Rin1	'Rin1'	225870	Ras and Rab interactor 1	4176	0.1458	1.10634	0.452615	0.604874	5.456		3.864	4.401	3.883	4.04933	3.687	3.318	5.456	4.831	4.323
Cd248	'Cd248'	70445	CD248 antigen, endosialin	2562	-0.4731	-1.38809	0.204335	0.341117	44.319		9.967	24.18	44.319	26.1553	17.072	12.541	18.187	22.175	17.4937
Tmem151a	'Tmem151a'	381199	transmembrane protein 151A	3945	-0.7293	-1.65783	0.0348484	0.0837584	3.794	Down	3.794	2.431	2.001	2.742	1.567	1.305	0.779	2.432	1.52075
Yif1a	'Yif1a'	68090	Yip1 interacting factor homolog A (S. cerevisiae)	1493	0.1164	1.08403	0.489673	0.638875	17.697		12.825	16.504	17.29	15.5397	17.572	12.828	17.697	16.904	16.2502
Cnih2	'Cnih2'	12794	cornichon family AMPA receptor auxiliary protein 2	1369	-0.6449	-1.56363	0.000421521	0.00192448	1.608	Down	1.475	1.608	1.581	1.55467	0.959	0.994	0.978	0.862	0.94825
Rab1b	'Rab1b'	76308	RAB1B, member RAS oncogene family	1835	0.0496	1.03498	0.655669	0.771876	60.349		53.214	53.168	60.349	55.577	59.641	49.472	55.918	57.015	55.5115
Klc2	'Klc2'	16594	kinesin light chain 2	3054	-0.4618	-1.37726	2.38167e-05	0.000148852	12.134		11.822	12.134	11.057	11.671	8.215	8.341	7.088	8.955	8.14975
Pacs1	'Pacs1'	107975	phosphofurin acidic cluster sorting protein 1	4342	0.2851	1.21849	0.00374921	0.0128341	14.655		12.332	11.449	11.147	11.6427	12.689	14.655	14.331	13.141	13.704
Sf3b2	'Sf3b2'	319322	splicing factor 3b, subunit 2	3235	-0.0384	-1.02697	0.571366	0.705337	79.267		79.267	77.196	72.397	76.2867	71.17	71.601	73.53	70.176	71.6193
Gal3st3	'Gal3st3'	545276	galactose-3-O-sulfotransferase 3	2422	-0.1687	-1.12405	0.690062	0.796235	0.129		0.085	0.129	0.107	0.107	0.113	0.06	0.096	0.086	0.08875
Catsper1	'Catsper1'	225865	cation channel, sperm associated 1	2061		1		1	0		0	0	0	0	0	0	0	0	0
Cst6	'Cst6'	73720	cystatin E/M	3951	0.2104	1.15701	0.6074	0.733911	0.117		0.076	0.053	0.085	0.0713333	0.085	0.117	0.063	0.063	0.082
Banf1	'Banf1'	23825	barrier to autointegration factor 1	1209	-0.469	-1.38415	0.0028877	0.0102699	70.996		70.996	64.08	64.106	66.394	55.012	36.15	45.47	47.385	46.0042
Eif1ad	'Eif1ad'	69860	eukaryotic translation initiation factor 1A domain containing	2469	-0.5047	-1.41883	0.000337714	0.00158511	18.883	Down	18.883	16.454	13.251	16.196	11.479	10.597	10.507	11.224	10.9518
Sart1	'Sart1'	20227	squamous cell carcinoma antigen recognized by T cells 1	5091	-0.0618	-1.04377	0.404184	0.559832	16.634		16.634	15.854	15.508	15.9987	14.245	14.703	15.196	14.976	14.78
D330050I16Rik	'D330050I16Rik'	414115	RIKEN cDNA D330050I16 gene	1734	0.2807	1.21478	0.412187	0.567911	1.286		0.819	0.455	0.993	0.755667	0.924	0.7	1.286	0.702	0.903
4930481A15Rik	'4930481A15Rik'	74931	RIKEN cDNA 4930481A15 gene	2165	1.531	2.88986	1.78311e-05	0.000114121	6.845	Up	0.794	1.284	1.816	1.298	2.411	6.845	3.48	3.508	4.061
Drap1	'Drap1'	66556	Dr1 associated protein 1 (negative cofactor 2 alpha)	1020	-0.0004	-1.00028	0.997882	0.998992	90.297		80.919	78.068	90.297	83.0947	90.208	65.894	78.437	86.113	80.163
AI837181	'AI837181'	107242	expressed sequence AI837181	1545	0.2177	1.16288	0.00705557	0.0219902	25.347		22.725	21.319	22.725	22.2563	25.09	24.278	25.347	25.217	24.983
Fosl1	'Fosl1'	14283	fos-like antigen 1	1705	-0.0226	-1.01579	0.969486	0.981688	0.054		0.019	0.026	0.054	0.033	0.036	0.025	0.029	0.033	0.03075
Ccdc85b	'Ccdc85b'	240514	coiled-coil domain containing 85B	4401	0.088	1.0629	0.655682	0.771876	11.34		9.63	6.808	11.34	9.25933	9.661	8.309	10.689	9.492	9.53775
Fibp	'Fibp'	58249	fibroblast growth factor (acidic) intracellular binding protein	1240	0.1213	1.08771	0.31142	0.46595	30.302		28.81	24.979	27.54	27.1097	30.302	24.983	28.863	29.761	28.4772
Ctsw	'Ctsw'	13041	cathepsin W	1438	-0.1333	-1.0968	0.471714	0.622043	2.916		1.93	2.916	2.204	2.35	2.176	2.023	1.873	2.157	2.05725
Efemp2	'Efemp2'	58859	epidermal growth factor-containing fibulin-like extracellular matrix protein 2	1842	-0.5445	-1.45851	0.00301638	0.0106714	35.681	Down	21.175	27.149	35.681	28.0017	19.595	17.307	17.456	19.074	18.358
Mus81	'Mus81'	71711	MUS81 structure-specific endonuclease subunit	2421	-0.0629	-1.04456	0.483475	0.633355	9.225		8.196	9.225	9.064	8.82833	8.403	7.686	8.374	8.097	8.14
Cfl1	'Cfl1'	12631	cofilin 1, non-muscle	1184	-0.5612	-1.4755	9.49235e-05	0.000516736	484.536	Down	484.536	420.457	476.74	460.578	334.401	247.114	288.364	328.761	299.66
Snx32	'Snx32'	225861	sorting nexin 32	1930	0.2451	1.18517	0.0397052	0.093008	7.462		5.238	6.441	6.159	5.946	6.294	7.462	6.721	6.755	6.808
1700020D05Rik	'1700020D05Rik'	75555	RIKEN cDNA 1700020D05 gene	1019	0.2836	1.21723	0.435256	0.589214	0.784		0.325	0.642	0.718	0.561667	0.449	0.739	0.73	0.784	0.6755
Ovol1	'Ovol1'	18426	ovo like zinc finger 1	2900	0.5319	1.44583	0.0673144	0.143042	5.552		3.976	2.646	2.196	2.93933	5.552	3.039	3.003	5.218	4.203
Ap5b1	'Ap5b1'	381201	adaptor-related protein complex 5, beta 1 subunit	3142	-0.5995	-1.51519	0.000662764	0.00285426	3.69	Down	3.69	2.939	2.944	3.191	1.778	2.258	1.725	2.308	2.01725
Rnaseh2c	'Rnaseh2c'	68209	ribonuclease H2, subunit C	646	-0.5196	-1.43356	0.000171314	0.000871363	38.406	Down	38.406	34.206	30.383	34.3317	24.664	19.927	24.785	22.48	22.964
Kat5	'Kat5'	81601	K(lysine) acetyltransferase 5	2816	0.16	1.11729	0.0843763	0.171418	16.77		14.131	15.108	14.124	14.4543	14.151	16.003	16.77	15.383	15.5768
Rela	'Rela'	19697	v-rel reticuloendotheliosis viral oncogene homolog A (avian)	2709	0.0428	1.03011	0.753065	0.842903	30.543		30.543	24.674	22.979	26.0653	28.54	24.13	25.477	25.531	25.9195
Sipa1	'Sipa1'	20469	signal-induced proliferation associated gene 1	3868	-0.9712	-1.96047	1.19914e-17	5.71056e-16	19.249	Down	16.502	19.249	18.064	17.9383	8.846	9.908	7.723	8.596	8.76825
Pcnx3	'Pcnx3'	104401	pecanex homolog 3	7264	-0.3195	-1.2479	0.00317511	0.0111329	20.733		20.512	20.733	18.9	20.0483	13.503	16.944	16.212	15.184	15.4607
Mir6987	'Mir6987'	102465596	microRNA 6987	73		1		1	0		0	0	0	0	0	0	0	0	0
Map3k11	'Map3k11'	26403	mitogen-activated protein kinase kinase kinase 11	3803	-0.1593	-1.11675	0.156188	0.278077	17.8		17.8	14.639	14.65	15.6963	13.155	13.463	13.925	13.668	13.5527
Kcnk7	'Kcnk7'	16530	potassium channel, subfamily K, member 7	1122	0.7271	1.65531	0.0606657	0.131651	0.692		0.253	0.398	0.231	0.294	0.313	0.522	0.692	0.475	0.5005
Ehbp1l1	'Ehbp1l1'	114601	EH domain binding protein 1-like 1	6442	0.4056	1.32464	0.0183008	0.0487454	16.991		10.655	10.734	15.544	12.311	16.375	14.063	15.957	16.991	15.8465
Fam89b	'Fam89b'	17826	family with sequence similarity 89, member B	1212	-0.4087	-1.32749	0.00436838	0.0146304	39.262		39.262	29.998	35.708	34.9893	28.76	24.541	23.381	24.764	25.3615
Sssca1	'Sssca1'	56390	Sjogren syndrome/scleroderma autoantigen 1	701	-0.5087	-1.42277	2.67008e-07	2.5703e-06	21.282	Down	20.812	20.491	21.282	20.8617	14.042	13.646	15.156	13.548	14.098
Ltbp3	'Ltbp3'	16998	latent transforming growth factor beta binding protein 3	5190	-0.0832	-1.05937	0.387374	0.544027	35.937		34.62	35.937	34.212	34.923	29.65	35.56	29.561	32.337	31.777
Scyl1	'Scyl1'	78891	SCY1-like 1 (S. cerevisiae)	2734	-0.2352	-1.17707	0.00120311	0.00477374	27.907		24.576	27.907	26.102	26.195	20.777	22.187	21.171	21.615	21.4375
Malat1	'Malat1'	72289	metastasis associated lung adenocarcinoma transcript 1 (non-coding RNA)	6983	0.7019	1.62665	0.00337563	0.0117445	98.362	Up	39.954	46.135	81.595	55.8947	80.83	88.433	98.362	91.249	89.7185
Mascrna	'Mascrna'	109146451	Malat1-associated small cytoplasmic RNA	58		1		1	0		0	0	0	0	0	0	0	0	0
Neat1	'Neat1'	66961	nuclear paraspeckle assembly transcript 1 (non-protein coding)	20771	1.0396	2.05566	5.15245e-10	8.09071e-09	46.923	Up	19.922	18.487	17.142	18.517	33.018	30.886	46.923	38.04	37.2167
Frmd8	'Frmd8'	67457	FERM domain containing 8	3166	-0.1825	-1.13485	0.283031	0.43511	16.659		16.659	11.362	11.46	13.1603	12.017	10.439	10.981	11.254	11.1727
Slc25a45	'Slc25a45'	107375	solute carrier family 25, member 45	2477	0.6716	1.59284	3.03445e-07	2.88578e-06	11.663	Up	7.762	8.068	5.937	7.25567	11.663	10.571	11.647	10.872	11.1883
Tigd3	'Tigd3'	332359	tigger transposable element derived 3	2139	-0.8311	-1.77904	0.00125301	0.00495285	0.765		0.664	0.765	0.663	0.697333	0.385	0.245	0.394	0.436	0.365
Dpf2	'Dpf2'	19708	D4, zinc and double PHD fingers family 2	3356	-0.0628	-1.04449	0.447724	0.599864	28.133		28.133	25.925	26.032	26.6967	24.466	26.189	24.047	23.932	24.6585
Cdc42ep2	'Cdc42ep2'	104252	CDC42 effector protein (Rho GTPase binding) 2	1491	0.347	1.27191	0.202071	0.338293	10.978		5.035	6.582	10.732	7.44967	10.226	6.795	9.098	10.978	9.27425
Pola2	'Pola2'	18969	polymerase (DNA directed), alpha 2	2872	-0.9624	-1.94855	1.67334e-14	5.34395e-13	15.372	Down	15.372	13.457	12.076	13.635	7.222	6.107	6.789	6.667	6.69625
Slc22a20	'Slc22a20'	381203	solute carrier family 22 (organic anion transporter), member 20	1897	0.1683	1.12373	0.687802	1	0.016		0.008	0	0	0.00266667	0.016	0.011	0	0	0.00675
Capn1	'Capn1'	12333	calpain 1	3191	0.1689	1.1242	0.276876	0.42816	49.021		37.096	33.519	43.009	37.8747	35.918	39.528	49.021	40.314	41.1953
Gm10814	'Gm10814'	100502985	predicted gene 10814	1966	0.19	1.14076	0.530093	0.671846	1.219		0.642	0.817	0.907	0.788667	0.551	0.98	1.219	0.755	0.87625
Syvn1	'Syvn1'	74126	synovial apoptosis inhibitor 1, synoviolin	3656	-0.5212	-1.43515	0.000907567	0.00374966	30.993	Down	30.993	26.73	22.441	26.7213	20.417	19.18	15.949	15.852	17.8495
Mir6988	'Mir6988'	102465597	microRNA 6988	59	0.157	1.11497	0.653245	1	0.323		0	0	0	0	0.259	0	0	0.323	0.1455
Mrpl49	'Mrpl49'	18120	mitochondrial ribosomal protein L49	1722	-0.227	-1.1704	0.00175275	0.00665146	21.891		21.891	20.941	20.902	21.2447	17.442	17.832	17.425	17.297	17.499
Fau	'Fau'	14109	Finkel-Biskis-Reilly murine sarcoma virus (FBR-MuSV) ubiquitously expressed (fox derived)	815	0.4153	1.33358	7.20881e-05	0.000404823	563.822		430.442	389.505	392.282	404.076	541.327	511.425	563.822	467.639	521.053
Znhit2	'Znhit2'	29805	zinc finger, HIT domain containing 2	1262	-0.2811	-1.21512	0.0504829	0.113334	11.894		11.573	10.687	11.894	11.3847	9.723	7.331	9.231	9.742	9.00675
Tm7sf2	'Tm7sf2'	73166	transmembrane 7 superfamily member 2	1479	0.5123	1.42632	2.00636e-05	0.000126949	12.816	Up	9.022	9.722	7.645	8.79633	12.816	11.846	12.747	11.08	12.1222
Vps51	'Vps51'	68505	VPS51 GARP complex subunit	2631	0.1392	1.10129	0.197181	0.332047	21.51		17.703	18.261	17.335	17.7663	17.332	18.871	21.51	17.781	18.8735
Tmem262	'Tmem262'	433215	transmembrane protein 262	537	0.438	1.35472	0.412481	0.568159	0.431		0.206	0.111	0.341	0.219333	0.426	0.273	0.431	0.142	0.318
Zfpl1	'Zfpl1'	81909	zinc finger like protein 1	1393	0.2468	1.18657	0.00338101	0.0117567	24.067		20.97	20.346	19.177	20.1643	23.687	22.044	24.067	22.517	23.0787
Cdca5	'Cdca5'	67849	cell division cycle associated 5	1906	-2.0445	-4.1253	1.18852e-07	1.23871e-06	10.907	Down	10.907	7.708	4.245	7.62	2.314	0.615	1.63	1.368	1.48175
Gm550	'Gm550'	225852	predicted gene 550	852	-1.7279	-3.31245	0.00112123	0.00449777	0.576		0.278	0.576	0.215	0.356333	0.054	0.049	0.097	0.067	0.06675
Naaladl1	'Naaladl1'	381204	N-acetylated alpha-linked acidic dipeptidase-like 1	2238	-1.252	-2.38171	0.000844716	0.00351689	0.429		0.374	0.412	0.429	0.405	0.109	0.075	0.192	0.213	0.14725
Sac3d1	'Sac3d1'	66406	SAC3 domain containing 1	1374	-0.5018	-1.41598	0.000142352	0.000740592	10.262	Down	10.262	8.777	8.152	9.06367	6.676	5.835	5.905	6.164	6.145
Snx15	'Snx15'	69024	sorting nexin 15	1541	-0.0883	-1.06312	0.342378	0.498691	13.469		12.712	13.046	13.469	13.0757	12.667	12.211	11.516	11.029	11.8558
Arl2	'Arl2'	56327	ADP-ribosylation factor-like 2	869	0.01	1.00696	0.90433	0.943974	29.706		28.514	29.073	29.706	29.0977	29.487	26.592	28.959	27.925	28.2407
Batf2	'Batf2'	74481	basic leucine zipper transcription factor, ATF-like 2	1390	0.4778	1.39262	0.0419796	0.0974422	2.679		1.94	1.904	1.338	1.72733	2.679	1.656	2.449	2.588	2.343
Majin	'Majin'	622554	membrane anchored junction protein	1613	0.6076	1.52372	0.144662	0.262147	0.246		0.108	0.111	0.132	0.117	0.246	0.143	0.164	0.177	0.1825
Gpha2	'Gpha2'	170458	glycoprotein hormone alpha 2	588	0.7154	1.64194	0.229776	0.372844	0.518		0.215	0.228	0	0.147667	0.441	0.107	0.253	0.518	0.32975
Ppp2r5b	'Ppp2r5b'	225849	protein phosphatase 2, regulatory subunit B', beta	2708	-0.5088	-1.42287	0.000151635	0.000783282	11.13	Down	11.13	10.669	10.416	10.7383	8.2	7.83	5.992	6.979	7.25025
Atg2a	'Atg2a'	329015	autophagy related 2A	6340	-0.0308	-1.02158	0.774099	0.85638	9.405		8.851	8.746	9.405	9.00067	7.539	9.284	8.793	8.388	8.501
Mir194-2	'Mir194-2'	723957	microRNA 194-2	86		1		1	0		0	0	0	0	0	0	0	0	0
Mir192	'Mir192'	387187	microRNA 192	89	0.8445	1.79564	0.112843	1	0.557		0	0	0	0	0.343	0.235	0.557	0.214	0.33725
Ehd1	'Ehd1'	13660	EH-domain containing 1	3182	-0.3069	-1.23705	0.0516319	0.115303	19.745		17.562	17.473	19.745	18.26	15.458	11.42	13.205	16.664	14.1867
Cdc42bpg	'Cdc42bpg'	240505	CDC42 binding protein kinase gamma (DMPK-like)	5994	0.3552	1.27916	0.000524674	0.00232907	12.772		10.31	9.827	9.035	9.724	10.987	11.65	12.772	12.644	12.0132
Men1	'Men1'	17283	multiple endocrine neoplasia 1	3040	-0.3744	-1.2963	0.000239232	0.00116751	20.333		20.333	18.426	16.928	18.5623	13.163	14.673	13.512	13.805	13.7882
Map4k2	'Map4k2'	26412	mitogen-activated protein kinase kinase kinase kinase 2	4724	-0.1299	-1.09422	0.250064	0.397486	17.017		16.667	17.017	13.881	15.855	13.262	15.455	14.015	13.078	13.9525
Mir6989	'Mir6989'	102465598	microRNA 6989	65	-0.1121	-1.0808	0.778632	1	0.322		0.243	0.229	0	0.157333	0	0.322	0	0	0.0805
Sf1	'Sf1'	22668	splicing factor 1	4365	-0.134	-1.09733	0.101578	0.198925	55.285		55.285	53.461	47.78	52.1753	44.278	46.908	45.747	46.35	45.8207
Pygm	'Pygm'	19309	muscle glycogen phosphorylase	2870	0.577	1.49174	0.0234857	0.0600272	9.868	Up	4.232	5.171	9.377	6.26	8.971	9.095	8.889	9.868	9.20575
Rasgrp2	'Rasgrp2'	19395	RAS, guanyl releasing protein 2	2193	-0.0511	-1.03605	0.834635	0.899482	8.2		3.841	5.072	8.2	5.70433	5.602	5.307	4.875	5.459	5.31075
Nrxn2	'Nrxn2'	18190	neurexin II	6660	-0.3422	-1.26769	0.0318538	0.0776468	3.464		3.169	2.84	3.464	3.15767	2.298	2.25	2.104	2.929	2.39525
Slc22a12	'Slc22a12'	20521	solute carrier family 22 (organic anion/cation transporter), member 12	2253	-0.3526	-1.27686	0.559487	0.695853	0.068		0.049	0.013	0.068	0.0433333	0.02	0	0.051	0.034	0.02625
Rps6ka4	'Rps6ka4'	56613	ribosomal protein S6 kinase, polypeptide 4	3132	-0.4298	-1.34705	0.00289369	0.0102893	16.885		16.885	16.128	15.91	16.3077	12.889	9.584	10.715	13.302	11.6225
Mir5046	'Mir5046'	100628576	microRNA 5046	59		1		1	0		0	0	0	0	0	0	0	0	0
Ccdc88b	'Ccdc88b'	78317	coiled-coil domain containing 88B	4959	-0.8207	-1.76626	0.00226094	0.00830974	2.357	Down	1.813	2.357	1.349	1.83967	0.926	0.65	0.95	1.351	0.96925
Prdx5	'Prdx5'	54683	peroxiredoxin 5	1271	0.671	1.59218	2.22149e-06	1.76394e-05	86.166	Up	46.163	48.857	46.711	47.2437	86.166	58.842	74.076	72.791	72.9688
Trmt112	'Trmt112'	67674	tRNA methyltransferase 11-2	1032	-0.1163	-1.08395	0.201245	0.337353	24.117		24.117	22.233	22.356	22.902	20.763	19.877	21.279	19.53	20.3622
Esrra	'Esrra'	26379	estrogen related receptor, alpha	2242	0.6247	1.54189	0.00138045	0.0053912	22.824	Up	11.974	11.143	11.779	11.632	22.824	12.641	17.083	17.479	17.5068
Mir6990	'Mir6990'	102466213	microRNA 6990	91	0.4251	1.34267	0.291032	0.443862	13.081		4.853	7.68	4.856	5.79633	13.081	5.75	7.626	4.601	7.7645
Catsperz	'Catsperz'	67077	cation channel sperm associated auxiliary subunit zeta	781	-0.2277	-1.17097	0.483242	0.633313	1.717		0.767	1.485	1.717	1.323	0.879	1.072	1.206	1.145	1.0755
Kcnk4	'Kcnk4'	16528	potassium channel, subfamily K, member 4	1763	0.6458	1.56461	0.0696213	0.147047	0.947		0.233	0.692	0.519	0.481333	0.589	0.795	0.947	0.702	0.75825
Gpr137	'Gpr137'	107173	G protein-coupled receptor 137	2780	-0.0738	-1.05249	0.4486	0.600708	13.832		13.174	13.832	12.734	13.2467	13.637	11.58	11.572	11.707	12.124
Bad	'Bad'	12015	BCL2-associated agonist of cell death	1521	0.126	1.09126	0.258756	0.407636	17.449		15.005	15.007	16.07	15.3607	17.449	14.175	16.719	16.342	16.1713
Plcb3	'Plcb3'	18797	phospholipase C, beta 3	4259	0.2789	1.21327	0.0060097	0.0191666	32.917		27.916	26.577	24.484	26.3257	31.913	27.753	30.754	32.917	30.8343
Ppp1r14b	'Ppp1r14b'	18938	protein phosphatase 1, regulatory (inhibitor) subunit 14B	919	-0.2823	-1.21613	0.157866	0.280352	64.102		64.102	55.192	48.121	55.805	56.695	32.707	41.659	44.941	44.0005
Fkbp2	'Fkbp2'	14227	FK506 binding protein 2	825	0.0745	1.053	0.607161	0.733809	43.565		39.67	43.565	30.515	37.9167	41.77	35.064	40.197	36.75	38.4453
Vegfb	'Vegfb'	22340	vascular endothelial growth factor B	1282	-0.1668	-1.12257	0.225553	0.367423	19.882		19.882	19.637	15.75	18.423	14.273	18.205	15.66	15.054	15.798
Dnajc4	'Dnajc4'	57431	DnaJ heat shock protein family (Hsp40) member C4	1123	0.4908	1.40522	1.34957e-07	1.39019e-06	16.156	Up	10.716	11.52	11.901	11.379	15.628	15.265	16.156	14.728	15.4443
Nudt22	'Nudt22'	68323	nudix (nucleoside diphosphate linked moiety X)-type motif 22	999	-0.0925	-1.06622	0.537167	0.677678	15.452		12.346	13.248	15.452	13.682	13.642	10.309	12.752	12.726	12.3573
Trpt1	'Trpt1'	107328	tRNA phosphotransferase 1	1144	0.2408	1.18165	0.222884	0.364268	5.619		3.323	3.99	4.422	3.91167	3.922	4.556	5.619	3.81	4.47675
Fermt3	'Fermt3'	108101	fermitin family member 3	2590	0.2399	1.18091	0.175234	0.303219	3.528		2.521	3.209	2.389	2.70633	2.681	3.491	3.528	2.653	3.08825
Stip1	'Stip1'	20867	stress-induced phosphoprotein 1	2173	-0.7329	-1.66198	2.53178e-05	0.000157511	87.982	Down	77.969	87.982	57.091	74.3473	48.201	46.458	35.891	39.79	42.585
Macrod1	'Macrod1'	107227	MACRO domain containing 1	1275	0.3405	1.2662	0.0135802	0.0380896	5.762		4.095	4.758	4.255	4.36933	5.506	5.762	5.611	4.508	5.34675
Flrt1	'Flrt1'	396184	fibronectin leucine rich transmembrane protein 1	5862	1.0525	2.07412	7.20956e-05	0.000404823	2.588	Up	1.109	1.322	0.637	1.02267	2.161	2.235	1.491	2.588	2.11875
Otub1	'Otub1'	107260	OTU domain, ubiquitin aldehyde binding 1	1677	0.059	1.04174	0.569269	0.703576	46.33		46.33	39.246	42.391	42.6557	42.59	40.59	44.171	44.262	42.9032
Cox8a	'Cox8a'	12868	cytochrome c oxidase subunit VIIIa	545	0.318	1.2466	0.0235885	0.0602491	363.561		279.187	235.739	276.982	263.969	363.561	272.764	332.56	306.022	318.727
Naa40	'Naa40'	70999	N(alpha)-acetyltransferase 40, NatD catalytic subunit	3275	-0.1826	-1.13493	0.247953	0.394962	20.95		20.95	18.53	13.987	17.8223	16.403	13.569	15.035	15.389	15.099
Rcor2	'Rcor2'	104383	REST corepressor 2	2854	-1.4631	-2.757	1.88673e-08	2.27469e-07	5.606	Down	2.863	3.757	5.606	4.07533	1.545	1.107	1.146	1.62	1.3545
Mark2	'Mark2'	13728	MAP/microtubule affinity regulating kinase 2	5101	0.1129	1.0814	0.418091	0.573325	23.969		23.969	19.313	16.786	20.0227	21.108	20.542	20.459	21.544	20.9133
Spindoc	'Spindoc'	68229	spindlin interactor and repressor of chromatin binding	3618	-0.3337	-1.26024	0.00466157	0.0154617	9.185		9.185	8.056	7.523	8.25467	6.715	6.127	5.782	6.591	6.30375
1700105P06Rik	'1700105P06Rik'	654802	RIKEN cDNA 1700105P06 gene	555	-0.5941	-1.50953	0.283254	0.435294	0.375		0.142	0.375	0.192	0.236333	0.137	0.075	0.119	0.171	0.1255
2700081O15Rik	'2700081O15Rik'	108899	RIKEN cDNA 2700081O15 gene	4989	-0.0023	-1.0016	0.980256	0.987674	24.445		22.544	23.105	24.445	23.3647	22.08	24.171	20.587	23.191	22.5072
Mir6991	'Mir6991'	102466781	microRNA 6991	70	-0.2724	-1.20782	0.389381	0.545832	9.559		7.661	9.559	8.926	8.71533	6.105	5.98	6.137	9.244	6.8665
Rtn3	'Rtn3'	20168	reticulon 3	5038	0.3246	1.25232	0.00463492	0.0153922	44.216		35.308	31.898	29.951	32.3857	44.216	36.042	37.566	38.979	39.2007
Atl3	'Atl3'	109168	atlastin GTPase 3	6699	0.0624	1.0442	0.50413	0.650986	19.005		16.243	18.182	17.873	17.4327	19.005	16.592	16.437	18.169	17.5507
Pla2g16	'Pla2g16'	225845	phospholipase A2, group XVI	3761	0.5845	1.49952	0.000482734	0.00216321	9.736	Up	5.053	5.78	7.447	6.09333	9.086	7.708	9.736	9.018	8.887
Lgals12	'Lgals12'	56072	lectin, galactose binding, soluble 12	2781	2.1499	4.43797	2.95847e-21	2.12673e-19	3.826	Up	0.675	0.69	0.69	0.685	3.688	2.243	3.826	2.635	3.098
Hrasls5	'Hrasls5'	66727	HRAS-like suppressor family, member 5	1044	0.2724	1.20782	0.534588	1	0.06		0	0.014	0	0.00466667	0	0.06	0	0.018	0.0195
Slc22a19	'Slc22a19'	207151	solute carrier family 22 (organic anion transporter), member 19	1983		1		1	0		0	0	0	0	0	0	0	0	0
Slc22a26	'Slc22a26'	236149	solute carrier family 22 (organic cation transporter), member 26	2006	0.157	1.11497	0.653245	1	0.016		0	0	0	0	0	0	0.016	0	0.004
Slc22a27	'Slc22a27'	171405	solute carrier family 22, member 27	2151	0.0029	1.00201	0.993377	1	0.007		0.007	0	0	0.00233333	0.007	0	0	0	0.00175
Slc22a28	'Slc22a28'	434674	solute carrier family 22, member 28	2004	0.5847	1.49973	0.219228	0.360066	0.057		0	0	0	0	0	0.01	0.008	0.057	0.01875
Slc22a29	'Slc22a29'	236293	solute carrier family 22. member 29	2269	-0.6353	-1.55326	0.276336	0.427505	0.138		0.104	0.138	0.107	0.116333	0.101	0	0.095	0.025	0.05525
Slc22a30	'Slc22a30'	319800	solute carrier family 22, member 30	1997	0.2291	1.1721	0.702325	0.805273	0.033		0.016	0.015	0.031	0.0206667	0.031	0.01	0.033	0.029	0.02575
Slc22a8	'Slc22a8'	19879	solute carrier family 22 (organic anion transporter), member 8	3510	-0.257	-1.19499	0.663292	0.777253	0.039		0	0.004	0.039	0.0143333	0.009	0.006	0.005	0.016	0.009
Slc22a6	'Slc22a6'	18399	solute carrier family 22 (organic anion transporter), member 6	4026		1		1	0		0	0	0	0	0	0	0	0	0
9830166K06Rik	'9830166K06Rik'	402757	RIKEN cDNA 9830166K06 gene	2745	0.8112	1.75467	0.17973	0.309205	0.038		0	0.027	0	0.009	0.028	0.038	0.036	0.021	0.03075
Chrm1	'Chrm1'	12669	cholinergic receptor, muscarinic 1, CNS	6286	0.7505	1.68238	0.0432115	0.0997261	0.124		0.055	0.106	0.039	0.0666667	0.095	0.123	0.124	0.118	0.115
Slc3a2	'Slc3a2'	17254	solute carrier family 3 (activators of dibasic and neutral amino acid transport), member 2	2958	0.3085	1.23842	0.0916431	0.183616	72.205		61.965	59.149	37.865	52.993	60.51	61.571	72.205	59.716	63.5005
Snhg1	'Snhg1'	83673	small nucleolar RNA host gene 1	476	-0.4903	-1.40474	2.82777e-10	4.63273e-09	132.612	Down	124.722	132.612	128.729	128.688	93.397	82.539	88.518	88.165	88.1548
Snord22	'Snord22'	100127111	small nucleolar RNA, C/D box 22	126	-0.6871	-1.61004	0.00352366	0.0121789	29.858	Down	23.283	29.858	26.124	26.4217	17.805	17.443	10.098	16.767	15.5282
Wdr74	'Wdr74'	107071	WD repeat domain 74	1204	-0.4758	-1.39069	4.27042e-06	3.16366e-05	30.376		24.995	29.086	30.376	28.1523	18.861	19.054	19.694	20.266	19.4688
1700092M07Rik	'1700092M07Rik'	74307	RIKEN cDNA 1700092M07 gene	380	-1.2515	-2.38089	0.00766174	0.0235917	1.245	Down	1.245	1.135	0.762	1.04733	0.482	0.33	0.13	0.451	0.34825
Stx5a	'Stx5a'	56389	syntaxin 5A	2264	-0.0938	-1.06718	0.331524	0.487424	36.183		30.723	36.183	35.553	34.153	31.231	33.043	30.368	28.7	30.8355
Mir6992	'Mir6992'	102465599	microRNA 6992	109	-0.2925	-1.22476	0.459787	0.611347	4.502		4.486	4.502	2.097	3.695	2.94	2.688	3.183	2.445	2.814
1700023D09Rik	'1700023D09Rik'	102640359	RIKEN cDNA 1700023D09 gene	621	0.3457	1.27077	0.145211	0.262889	1.989		1.397	1.533	1.227	1.38567	1.671	1.989	1.676	1.532	1.717
Nxf1	'Nxf1'	53319	nuclear RNA export factor 1	4049	-0.2529	-1.1916	0.00176282	0.00668697	69.848		63.74	69.848	64.263	65.9503	54.19	57.005	48.954	53.079	53.307
Tmem223	'Tmem223'	66836	transmembrane protein 223	748	-0.1948	-1.14457	0.117425	0.223278	55.077		55.077	46.101	44.087	48.4217	41.276	37.246	41.043	43.434	40.7497
Tmem179b	'Tmem179b'	67706	transmembrane protein 179B	848	0.5539	1.46805	3.13968e-06	2.411e-05	36.34	Up	21.91	23.34	25.374	23.5413	35.112	32.928	36.34	29.424	33.451
Taf6l	'Taf6l'	225895	TATA-box binding protein associated factor 6 like	2499	-0.4787	-1.39349	0.000179744	0.000908865	3.558		3.484	3.558	3.104	3.382	2.083	2.597	2.321	2.338	2.33475
Gm2518	'Gm2518'	100039957	interferon induced transmembrane protein 2 pseudogene	2478	0.1758	1.12959	0.66236	0.776567	0.144		0.102	0.084	0.123	0.103	0.123	0.144	0.107	0.084	0.1145
Polr2g	'Polr2g'	67710	polymerase (RNA) II (DNA directed) polypeptide G	868	-0.1137	-1.082	0.324739	0.480475	51.26		51.26	48.568	48.122	49.3167	50.233	39.355	41.746	44.336	43.9175
Zbtb3	'Zbtb3'	75291	zinc finger and BTB domain containing 3	2071	-0.5199	-1.43386	0.000634931	0.00275258	1.56	Down	1.538	1.537	1.56	1.545	1.054	1.011	0.965	1.103	1.03325
Ttc9c	'Ttc9c'	70387	tetratricopeptide repeat domain 9C	3470	-0.1457	-1.10627	0.221566	0.362646	20.059		20.059	19.455	15.783	18.4323	17.469	15.454	14.985	16.252	16.04
Hnrnpul2	'Hnrnpul2'	68693	heterogeneous nuclear ribonucleoprotein U-like 2	5726	0.0569	1.04023	0.507696	0.654429	53.6		53.6	52.739	45.565	50.6347	51.409	51.39	48.716	51.616	50.7828
Gng3	'Gng3'	14704	guanine nucleotide binding protein (G protein), gamma 3	1699	-0.6343	-1.55218	0.0826229	0.168599	0.314		0.279	0.219	0.314	0.270667	0.135	0.185	0.146	0.179	0.16125
Bscl2	'Bscl2'	14705	Berardinelli-Seip congenital lipodystrophy 2 (seipin)	2276	0.1731	1.12748	0.187998	0.320216	17.052		12.682	13.42	15.607	13.903	17.052	13.482	15.129	14.902	15.1412
Lrrn4cl	'Lrrn4cl'	68852	LRRN4 C-terminal like	2600	0.956	1.93992	4.70216e-09	6.31911e-08	6.146	Up	3.161	2.677	2.544	2.794	6.146	5.007	4.391	5.629	5.29325
Ubxn1	'Ubxn1'	225896	UBX domain protein 1	1139	0.1119	1.08065	0.30294	0.456438	78.291		75.76	67.013	70.361	71.0447	78.291	66.195	77.931	74.075	74.123
Uqcc3	'Uqcc3'	107197	ubiquinol-cytochrome c reductase complex assembly factor 3	831	0.3102	1.23988	0.0187178	0.0496533	30.7		24.522	20.865	24.059	23.1487	28.962	24.609	30.7	26.797	27.767
Lbhd1	'Lbhd1'	102308570	LBH domain containing 1	1150	0.0029	1.00201	0.993377	1	0.017		0	0.013	0	0.00433333	0	0	0	0.017	0.00425
5730408K05Rik	'5730408K05Rik'	67531	RIKEN cDNA 5730408K05 gene	384	-0.9743	-1.96469	2.17046e-06	1.7285e-05	12.979	Down	12.979	11.346	10.358	11.561	6.637	4.088	5.723	5.7	5.537
Mir5136	'Mir5136'	100628605	microRNA 5136	76		1		1	0		0	0	0	0	0	0	0	0	0
1810009A15Rik	'1810009A15Rik'	66276	RIKEN cDNA 1810009A15 gene	813	-0.73	-1.65864	0.0186994	0.0496114	1.164	Down	1.164	1.043	0.712	0.973	0.526	0.515	0.549	0.585	0.54375
Ints5	'Ints5'	109077	integrator complex subunit 5	3294	-0.3596	-1.28307	0.00338868	0.0117748	13.991		13.991	12.645	11.237	12.6243	10.151	8.451	9.345	9.892	9.45975
Ganab	'Ganab'	14376	alpha glucosidase 2 alpha neutral subunit	3974	-0.2328	-1.17511	0.000586552	0.00256877	81.509		73.361	81.509	77.31	77.3933	61.073	63.132	63.803	65.742	63.4375
B3gat3	'B3gat3'	72727	beta-1,3-glucuronyltransferase 3 (glucuronosyltransferase I)	1584	0.2612	1.19848	0.0430424	0.0993844	39.108		31.366	29.609	27.919	29.6313	39.108	29.085	33.37	35.674	34.3092
Rom1	'Rom1'	19881	rod outer segment membrane protein 1	1526	0.0135	1.0094	0.926977	0.957308	3.07		3.07	2.534	2.487	2.697	2.67	2.716	2.599	2.519	2.626
Eml3	'Eml3'	225898	echinoderm microtubule associated protein like 3	3180	0.3035	1.23413	0.000189081	0.000949725	28.722		22.751	22.562	22.264	22.5257	25.638	25.737	27.232	28.722	26.8323
Mta2	'Mta2'	23942	metastasis-associated gene family, member 2	3087	-0.1209	-1.08741	0.274389	0.425457	57.674		57.674	54.052	49.271	53.6657	52.484	45.125	43.259	49.366	47.5585
Tut1	'Tut1'	70044	terminal uridylyl transferase 1, U6 snRNA-specific	2768	-0.0144	-1.01003	0.847342	0.907949	13.312		12.935	13.312	12.013	12.7533	12.141	11.933	12.601	11.992	12.1668
Eef1g	'Eef1g'	67160	eukaryotic translation elongation factor 1 gamma	1565	-0.0521	-1.03677	0.693989	0.799498	335.886		283.864	287.567	335.886	302.439	322.307	246.164	286.873	270.274	281.404
Ahnak	'Ahnak'	66395	AHNAK nucleoprotein (desmoyokin)	18792	0.4964	1.41069	0.000200851	0.00100119	48.33	Up	27.374	37.109	30.955	31.8127	38.275	48.33	42.234	44.653	43.373
Scgb1a1	'Scgb1a1'	22287	secretoglobin, family 1A, member 1 (uteroglobin)	468	0.157	1.11497	0.653245	1	0.089		0	0	0	0	0	0.089	0	0	0.02225
Asrgl1	'Asrgl1'	66514	asparaginase like 1	2274	0.1012	1.07267	0.540622	0.680584	12.831		8.691	11.476	12.498	10.8883	11.154	12.831	11.568	9.55	11.2757
Stxbp3-ps	'Stxbp3-ps'	619371	syntaxin-binding protein 3, pseudogene	1007	0.3278	1.2551	0.435386	0.589252	0.312		0.157	0.192	0.272	0.207	0.227	0.312	0.279	0.227	0.26125
Incenp	'Incenp'	16319	inner centromere protein	3217	-2.1058	-4.30436	1.56172e-18	8.38806e-17	31.432	Down	31.432	24.203	15.334	23.6563	5.944	4.067	5.023	4.881	4.97875
Fth1	'Fth1'	14319	ferritin heavy polypeptide 1	1511	0.3004	1.23149	0.00042246	0.00192784	424.522		345.793	321.503	339.741	335.679	399.174	378.584	394.811	424.522	399.273
Best1	'Best1'	24115	bestrophin 1	2082	0.6798	1.60192	0.00699246	0.0218259	1.38	Up	0.53	0.843	0.842	0.738333	0.887	1.136	1.262	1.38	1.16625
Rab3il1	'Rab3il1'	74760	RAB3A interacting protein (rabin3)-like 1	3516	0.6936	1.61731	3.8495e-13	1.01082e-11	6.645	Up	4.132	3.929	4.308	4.123	6.628	6.09	6.645	6.436	6.44975
Fads3	'Fads3'	60527	fatty acid desaturase 3	3269	-0.5275	-1.44143	0.0335708	0.0811209	7.072	Down	3.662	5.19	7.072	5.308	2.544	3.605	3.831	3.994	3.4935
Fads2	'Fads2'	56473	fatty acid desaturase 2	1508	-0.8065	-1.74896	0.00735551	0.0227823	36.167	Down	14.465	16.093	36.167	22.2417	11.821	12.534	9.675	13.328	11.8395
Fads1	'Fads1'	76267	fatty acid desaturase 1	3458	-0.3115	-1.241	0.100436	0.197207	23.933		15.741	15.713	23.933	18.4623	13.761	15.623	12.424	15.4	14.302
Mir6993	'Mir6993'	102465600	microRNA 6993	65	-0.1067	-1.07676	0.856685	0.913765	1.407		0.485	0.915	1.407	0.935667	1.174	0.644	0.763	0.586	0.79175
Fen1	'Fen1'	14156	flap structure specific endonuclease 1	2373	-1.459	-2.74918	1.36811e-09	1.98813e-08	20.505	Down	20.505	17.17	10.448	16.041	6.219	4.084	5.633	5.582	5.3795
Tmem258	'Tmem258'	69038	transmembrane protein 258	510	-0.0982	-1.07044	0.402869	0.558733	88.594		72.986	83.214	88.594	81.598	79.151	65.299	74.355	74.899	73.426
Myrf	'Myrf'	225908	myelin regulatory factor	5597	-0.2277	-1.17097	0.49919	0.646682	9.28		8.558	5.635	5.862	6.685	5.164	4.548	2.754	9.28	5.4365
Dagla	'Dagla'	269060	diacylglycerol lipase, alpha	5634	0.6363	1.55434	1.61175e-05	0.000104142	3.479	Up	1.75	2.544	2.083	2.12567	3.199	2.905	3.214	3.479	3.19925
Syt7	'Syt7'	54525	synaptotagmin VII	6966	-0.6682	-1.58909	8.14183e-05	0.000450877	0.901		0.715	0.696	0.901	0.770667	0.497	0.499	0.434	0.426	0.464
Lrrc10b	'Lrrc10b'	278795	leucine rich repeat containing 10B	2077	-0.8486	-1.80075	0.0219963	0.0568118	0.851		0.281	0.644	0.851	0.592	0.301	0.322	0.286	0.275	0.296
Ppp1r32	'Ppp1r32'	67752	protein phosphatase 1, regulatory subunit 32	1458	-0.0421	-1.02961	0.934811	0.961563	0.561		0.162	0.561	0.105	0.276	0.147	0.345	0.329	0.196	0.25425
Sdhaf2	'Sdhaf2'	66072	succinate dehydrogenase complex assembly factor 2	3097	0.0058	1.00403	0.944005	0.967118	14.133		13.577	13.689	13.059	13.4417	14.133	12.713	12.453	12.74	13.0097
Cpsf7	'Cpsf7'	269061	cleavage and polyadenylation specific factor 7	3670	0.0426	1.02997	0.608141	0.734538	36.274		33.87	33.938	32.695	33.501	31.309	36.274	33.393	32.153	33.2822
Tmem216	'Tmem216'	68642	transmembrane protein 216	1166	0.2023	1.15053	0.0481898	0.109098	10.89		9.009	9.08	10.076	9.38833	10.89	10.161	10.373	10.283	10.4268
Tmem138	'Tmem138'	72982	transmembrane protein 138	2025	-0.1802	-1.13304	0.115896	0.221014	6.325		6.325	5.691	5.478	5.83133	5.012	4.982	5.271	4.558	4.95575
Cyb561a3	'Cyb561a3'	225912	cytochrome b561 family, member A3	3357	0.2247	1.16853	0.0132098	0.0372032	10.374		8.57	9.32	8.003	8.631	10.374	9.471	9.175	9.876	9.724
Tkfc	'Tkfc'	225913	triokinase, FMN cyclase	2256	-0.3765	-1.29819	0.000186276	0.000936634	7.336		7.32	7.336	7.106	7.254	5.473	4.862	5.391	5.77	5.374
Ddb1	'Ddb1'	13194	damage specific DNA binding protein 1	4163	-0.3106	-1.24022	5.68986e-06	4.10425e-05	110.153		110.153	108.666	103.915	107.578	80.498	82.686	83.847	87.29	83.5803
Vwce	'Vwce'	71768	von Willebrand factor C and EGF domains	4543	-1.2777	-2.42452	0.00912814	0.0272978	0.084		0.059	0.062	0.084	0.0683333	0.02	0.037	0.022	0.008	0.02175
4930524O05Rik	'4930524O05Rik'	75096	RIKEN cDNA 4930524O05 gene	592		1		1	0		0	0	0	0	0	0	0	0	0
Pga5	'Pga5'	58803	pepsinogen 5, group I	1416	-2.2926	-4.89938		1	5.198		0.356	0.294	5.198	1.94933	0.054	0.133	0.292	0.067	0.1365
2210404E10Rik	'2210404E10Rik'	72305	RIKEN cDNA 2210404E10 gene	583	-2.0538	-4.15198		1	2.718		0.271	0.281	2.718	1.09	0.026	0.18	0	0.033	0.05975
Vps37c	'Vps37c'	107305	vacuolar protein sorting 37C	2854	0.028	1.0196	0.795372	0.871422	14.491		14.418	12.697	13.536	13.5503	13.55	12.351	14.491	12.931	13.3308
Cd5	'Cd5'	12507	CD5 antigen	2069	-0.2173	-1.16256	0.627662	0.749612	0.194		0.16	0.194	0.118	0.157333	0.17	0.051	0.16	0.12	0.12525
A430093F15Rik	'A430093F15Rik'	403202	RIKEN cDNA A430093F15 gene	2115	0.0006	1.00042	0.999008	0.99959	0.102		0.089	0.091	0.065	0.0816667	0.072	0.059	0.102	0.081	0.0785
Cd6	'Cd6'	12511	CD6 antigen	3034	-0.9014	-1.86788	0.101481	0.198799	0.093		0.068	0.093	0.035	0.0653333	0.015	0.014	0.049	0.025	0.02575
Slc15a3	'Slc15a3'	65221	solute carrier family 15, member 3	2345	-1.1601	-2.23473	3.84197e-06	2.88468e-05	1.513	Down	1.513	1.3	0.851	1.22133	0.462	0.562	0.536	0.471	0.50775
Tmem132a	'Tmem132a'	98170	transmembrane protein 132A	3489	-1.1407	-2.20488	7.98467e-09	1.03396e-07	51.436	Down	51.436	38.712	29.875	40.0077	19.102	16.456	14.582	18.351	17.1227
Tmem109	'Tmem109'	68539	transmembrane protein 109	1929	0.0748	1.05322	0.440465	0.594011	52.45		47.644	47.948	47.454	47.682	50.271	43.252	47.763	52.45	48.434
Prpf19	'Prpf19'	28000	pre-mRNA processing factor 19	6333	0.0701	1.04979	0.338662	0.494458	31.896		29.919	31.896	27.174	29.663	30.357	30.021	29.783	29.864	30.0063
Zp1	'Zp1'	22786	zona pellucida glycoprotein 1	1925	0.154	1.11265	0.770592	0.853611	0.116		0.049	0.116	0.04	0.0683333	0.087	0.054	0.052	0.109	0.0755
Ptgdr2	'Ptgdr2'	14764	prostaglandin D2 receptor 2	2644	-1.0674	-2.09565	4.13047e-05	0.000245723	1.08	Down	0.787	1.08	1.009	0.958667	0.352	0.602	0.337	0.418	0.42725
Ccdc86	'Ccdc86'	108673	coiled-coil domain containing 86	3003	-0.7783	-1.71511	9.87475e-12	2.04482e-10	8.631	Down	8.146	8.631	7.003	7.92667	4.594	4.21	4.149	4.766	4.42975
Ms4a10	'Ms4a10'	69826	membrane-spanning 4-domains, subfamily A, member 10	1009	-0.5573	-1.47151	0.329217	0.484937	0.281		0.281	0.177	0.045	0.167667	0.121	0.041	0.066	0.132	0.09
Ms4a15	'Ms4a15'	545279	membrane-spanning 4-domains, subfamily A, member 15	1713	-0.8747	-1.83363	0.148339	0.267452	0.087		0.037	0.087	0.036	0.0533333	0.009	0.037	0.019	0	0.01625
Ms4a18	'Ms4a18'	76002	membrane-spanning 4-domains, subfamily A, member 18	1385	0.3454	1.2705	0.486424	1	0.022		0	0	0.011	0.00366667	0.022	0.015	0	0.014	0.01275
AW112010	'AW112010'	107350	expressed sequence AW112010	775	1.3658	2.57719	1.0534e-18	5.75596e-17	25.968	Up	9.077	11.378	7.531	9.32867	22.686	22.768	25.968	22.544	23.4915
Ms4a8a	'Ms4a8a'	64381	membrane-spanning 4-domains, subfamily A, member 8A	1082	1.2645	2.40244	0.0099522	0.029415	5.301	Up	0.394	0.673	3.521	1.52933	4.655	5.301	4.429	3.659	4.511
1700017D01Rik	'1700017D01Rik'	69369	RIKEN cDNA 1700017D01 gene	1194		1		1	0		0	0	0	0	0	0	0	0	0
1700025F22Rik	'1700025F22Rik'	69416	RIKEN cDNA 1700025F22 gene	631		1		1	0		0	0	0	0	0	0	0	0	0
Ms4a13	'Ms4a13'	73466	membrane-spanning 4-domains, subfamily A, member 13	1389		1		1	0		0	0	0	0	0	0	0	0	0
4930526L06Rik	'4930526L06Rik'	75138	RIKEN cDNA 4930526L06 gene	1020	-0.4789	-1.39368	0.425356	0.580131	0.314		0.046	0.058	0.314	0.139333	0.06	0.021	0.162	0.056	0.07475
Ms4a1	'Ms4a1'	12482	membrane-spanning 4-domains, subfamily A, member 1	2057	-0.0393	-1.02762	0.946595	0.96852	0.185		0.13	0.08	0.037	0.0823333	0.052	0.01	0.056	0.185	0.07575
Ms4a5	'Ms4a5'	269063	membrane-spanning 4-domains, subfamily A, member 5	945	-0.0632	-1.04478	0.856617	1	0.016		0	0	0.016	0.00533333	0	0	0	0	0
Ms4a7	'Ms4a7'	109225	membrane-spanning 4-domains, subfamily A, member 7	1716	-0.89	-1.85318	6.34675e-05	0.000360986	6.785	Down	4.467	6.785	4.671	5.30767	2.846	2.659	1.964	3.305	2.6935
Ms4a4a	'Ms4a4a'	666907	membrane-spanning 4-domains, subfamily A, member 4A	996	0.1076	1.07743	0.755271	0.84452	1.408		0.934	0.926	0.75	0.87	0.996	1.408	0.564	0.688	0.914
Ms4a4c	'Ms4a4c'	64380	membrane-spanning 4-domains, subfamily A, member 4C	1723	0.0969	1.06947	0.76533	0.850133	0.717		0.384	0.613	0.504	0.500333	0.717	0.328	0.518	0.497	0.515
Ms4a4b	'Ms4a4b'	60361	membrane-spanning 4-domains, subfamily A, member 4B	1258	0.2028	1.15093	0.460162	0.611716	1.808		0.953	1.596	1.163	1.23733	1.808	1.065	1.169	1.468	1.3775
Ms4a6c	'Ms4a6c'	73656	membrane-spanning 4-domains, subfamily A, member 6C	2052	0.2727	1.20807	0.0544534	0.120381	2.792		1.975	2.681	2.362	2.33933	2.752	2.591	2.778	2.792	2.72825
Gm8369	'Gm8369'	666926	predicted gene 8369	1374	0.0513	1.0362	0.930875	0.959813	0.1		0.057	0.054	0.033	0.048	0.1	0.015	0.036	0.042	0.04825
Ms4a6b	'Ms4a6b'	69774	membrane-spanning 4-domains, subfamily A, member 6B	1687	0.7273	1.65554	0.001937	0.00726269	2.493	Up	1.113	1.939	1.192	1.41467	2.488	2.37	1.841	2.493	2.298
Ms4a4d	'Ms4a4d'	66607	membrane-spanning 4-domains, subfamily A, member 4D	1464	0.2459	1.18583	0.0973224	0.192607	16.003		13.919	13.539	10.263	12.5737	15.064	13.168	13.363	16.003	14.3995
Ms4a6d	'Ms4a6d'	68774	membrane-spanning 4-domains, subfamily A, member 6D	1371	-0.373	-1.29504	0.0367221	0.0874062	1.952		1.691	1.952	1.556	1.733	1.403	1.206	1.205	1.305	1.27975
Ms4a2	'Ms4a2'	14126	membrane-spanning 4-domains, subfamily A, member 2	2815	0.6401	1.55844	0.260298	0.409554	0.095		0.022	0.037	0.027	0.0286667	0.011	0.059	0.053	0.095	0.0545
Ms4a3	'Ms4a3'	170813	membrane-spanning 4-domains, subfamily A, member 3	1009		1		1	0		0	0	0	0	0	0	0	0	0
Oosp2	'Oosp2'	225922	oocyte secreted protein 2	673		1		1	0		0	0	0	0	0	0	0	0	0
Oosp1	'Oosp1'	170834	oocyte secreted protein 1	873	0.1404	1.10221	0.710909	0.811866	0.114		0	0.034	0	0.0113333	0	0	0.114	0	0.0285
Oosp3	'Oosp3'	225923	oocyte secreted protein 3	807	0.069	1.04899	0.843606	1	0.041		0	0.018	0	0.006	0	0	0.041	0	0.01025
Gif	'Gif'	14603	gastric intrinsic factor	1532	-0.3014	-1.23234	0.529026	1	0.014		0.01	0.01	0.01	0.01	0	0.014	0	0	0.0035
Mrpl16	'Mrpl16'	94063	mitochondrial ribosomal protein L16	1124	-0.4274	-1.34481	0.000100276	0.000542129	16.784		16.6	14.711	16.784	16.0317	11.799	10.82	11.422	11.853	11.4735
Stx3	'Stx3'	20908	syntaxin 3	5097	-0.0182	-1.0127	0.903032	0.942984	9.293		9.293	7.495	6.404	7.73067	7.953	7.236	6.895	7.367	7.36275
Olfr1417	'Olfr1417'	258938	olfactory receptor 1417	948	-0.5616	-1.47591	0.341438	0.497666	0.2		0.2	0.188	0.032	0.14	0.032	0.044	0.07	0.141	0.07175
Olfr1418	'Olfr1418'	258227	olfactory receptor 1418	957		1		1	0		0	0	0	0	0	0	0	0	0
Olfr1419	'Olfr1419'	257938	olfactory receptor 1419	1032	-0.0088	-1.00612	0.984639	0.990208	0.074		0.031	0.029	0	0.02	0	0	0	0.074	0.0185
Olfr1420	'Olfr1420'	258405	olfactory receptor 1420	930	0.9228	1.89579	0.0373859	0.0887406	0.569		0.237	0.24	0.115	0.197333	0.246	0.405	0.569	0.409	0.40725
Patl1	'Patl1'	225929	protein associated with topoisomerase II homolog 1 (yeast)	4221	-0.278	-1.21251	0.0201872	0.0529199	11.158		11.158	9.966	8.87	9.998	7.803	8.772	7.434	7.751	7.94
Mir6994	'Mir6994'	102465601	microRNA 6994	73		1		1	0		0	0	0	0	0	0	0	0	0
Osbp	'Osbp'	76303	oxysterol binding protein	4587	0.111	1.07998	0.144103	0.261384	19.287		18.038	17.878	16.734	17.55	19.287	18.057	17.309	18.468	18.2802
Olfr1423	'Olfr1423'	258675	olfactory receptor 1423	933	0.091	1.06511	0.79465	1	0.022		0	0	0	0	0	0.022	0	0	0.0055
Olfr1424	'Olfr1424'	258676	olfactory receptor 1424	942		1		1	0		0	0	0	0	0	0	0	0	0
Mir466f-1	'Mir466f-1'	100124486	microRNA 466f-1	63		1		1	0		0	0	0	0	0	0	0	0	0
Olfr1425	'Olfr1425'	258155	olfactory receptor 1425	936		1		1	0		0	0	0	0	0	0	0	0	0
Olfr1426	'Olfr1426'	258805	olfactory receptor 1426	1673		1		1	0		0	0	0	0	0	0	0	0	0
Olfr1427	'Olfr1427'	258674	olfactory receptor 1427	936		1		1	0		0	0	0	0	0	0	0	0	0
Olfr1428	'Olfr1428'	258673	olfactory receptor 1428	945		1		1	0		0	0	0	0	0	0	0	0	0
Olfr76	'Olfr76'	258677	olfactory receptor 76	954		1		1	0		0	0	0	0	0	0	0	0	0
Olfr1431	'Olfr1431'	258409	olfactory receptor 1431	939		1		1	0		0	0	0	0	0	0	0	0	0
Olfr1432	'Olfr1432'	257961	olfactory receptor 1432	1044		1		1	0		0	0	0	0	0	0	0	0	0
Olfr262	'Olfr262'	258683	olfactory receptor 262	939		1		1	0		0	0	0	0	0	0	0	0	0
Olfr235	'Olfr235'	258681	olfactory receptor 235	939		1		1	0		0	0	0	0	0	0	0	0	0
Olfr1434	'Olfr1434'	258680	olfactory receptor 1434	1076	0.091	1.06511	0.79465	1	0.019		0	0	0	0	0	0.019	0	0	0.00475
Olfr1436	'Olfr1436'	258682	olfactory receptor 1436	948		1		1	0		0	0	0	0	0	0	0	0	0
Olfr1437	'Olfr1437'	258117	olfactory receptor 1437	939		1		1	0		0	0	0	0	0	0	0	0	0
Olfr1440	'Olfr1440'	258679	olfactory receptor 1440	948		1		1	0		0	0	0	0	0	0	0	0	0
Olfr1441	'Olfr1441'	258678	olfactory receptor 1441	957		1		1	0		0	0	0	0	0	0	0	0	0
Pfpl	'Pfpl'	56093	pore forming protein-like	3918		1		1	0		0	0	0	0	0	0	0	0	0
Mpeg1	'Mpeg1'	17476	macrophage expressed gene 1	4336	-0.9608	-1.94639	5.26995e-08	5.87116e-07	16.064	Down	11.044	16.064	9.921	12.343	6.152	6.565	5.221	6.079	6.00425
Dtx4	'Dtx4'	207521	deltex 4, E3 ubiquitin ligase	5770	-0.7209	-1.64821	4.99794e-05	0.000291549	15.397	Down	13.258	13.896	15.397	14.1837	7.173	10.038	9.198	6.435	8.211
Fam111a	'Fam111a'	107373	family with sequence similarity 111, member A	3287	-1.5795	-2.98866	3.7997e-15	1.32053e-13	10.048	Down	8.877	10.048	7.687	8.87067	3.459	1.942	2.911	2.745	2.76425
A330040F15Rik	'A330040F15Rik'	74333	RIKEN cDNA A330040F15 gene	1106	-0.2014	-1.14981	0.684758	0.792889	1.516		0.342	0.565	1.516	0.807667	0.386	0.908	1.001	0.327	0.6555
Gm4952	'Gm4952'	240549	predicted gene 4952	1609	-0.5119	-1.42593	0.277429	1	0.049		0.049	0	0.019	0.0226667	0.009	0	0	0	0.00225
Glyat	'Glyat'	107146	glycine-N-acyltransferase	1310	0.069	1.04899	0.843606	1	0.023		0	0	0.012	0.004	0.023	0	0	0	0.00575
Olfr1442	'Olfr1442'	258692	olfactory receptor 1442	1065		1		1	0		0	0	0	0	0	0	0	0	0
Olfr1443	'Olfr1443'	258693	olfactory receptor 1443	4337		1		1	0		0	0	0	0	0	0	0	0	0
Keg1	'Keg1'	64697	kidney expressed gene 1	1666	-0.3673	-1.28994	0.405819	1	0.037		0	0.009	0.037	0.0153333	0	0	0.01	0	0.0025
Cntf	'Cntf'	12803	ciliary neurotrophic factor	1205	-0.5998	-1.51551	0.180927	0.310513	0.314		0.314	0.284	0.291	0.296333	0.139	0.295	0.082	0.19	0.1765
Gm44505	'Gm44505'	664779	predicted readthrough transcript (NMD candidate), 44505	3350	-0.0632	-1.04478	0.856617	1	0.004		0	0.004	0	0.00133333	0	0	0	0	0
Zfp91	'Zfp91'	109910	zinc finger protein 91	5609	-0.1631	-1.11969	0.128849	0.23981	23.46		19.782	19.337	23.46	20.8597	17.879	18.353	17.445	18.205	17.9705
Lpxn	'Lpxn'	107321	leupaxin	1814	0.0341	1.02392	0.844324	0.906308	2.181		2.043	2.181	1.512	1.912	1.8	1.904	2.013	1.826	1.88575
Olfr1444	'Olfr1444'	258697	olfactory receptor 1444	960	0.0908	1.06496	0.818003	1	0.017		0	0	0.016	0.00533333	0.016	0	0.017	0	0.00825
Olfr1445	'Olfr1445'	258694	olfactory receptor 1445	945		1		1	0		0	0	0	0	0	0	0	0	0
Olfr1446	'Olfr1446'	258699	olfactory receptor 1446	927		1		1	0		0	0	0	0	0	0	0	0	0
Olfr1447	'Olfr1447'	258698	olfactory receptor 1447	930		1		1	0		0	0	0	0	0	0	0	0	0
Olfr1448	'Olfr1448'	258696	olfactory receptor 1448	945		1		1	0		0	0	0	0	0	0	0	0	0
Olfr1449	'Olfr1449'	258300	olfactory receptor 1449	945		1		1	0		0	0	0	0	0	0	0	0	0
Olfr1450	'Olfr1450'	258368	olfactory receptor 1450	978		1		1	0		0	0	0	0	0	0	0	0	0
Olfr1451	'Olfr1451'	258700	olfactory receptor 1451	933		1		1	0		0	0	0	0	0	0	0	0	0
Olfr1453	'Olfr1453'	258695	olfactory receptor 1453	924		1		1	0		0	0	0	0	0	0	0	0	0
Olfr1454	'Olfr1454'	258687	olfactory receptor 1454	924		1		1	0		0	0	0	0	0	0	0	0	0
Olfr1457	'Olfr1457'	258568	olfactory receptor 1457	954		1		1	0		0	0	0	0	0	0	0	0	0
Olfr1459	'Olfr1459'	258684	olfactory receptor 1459	924		1		1	0		0	0	0	0	0	0	0	0	0
Olfr1461	'Olfr1461'	258299	olfactory receptor 1461	939		1		1	0		0	0	0	0	0	0	0	0	0
Olfr1462	'Olfr1462'	258688	olfactory receptor 1462	924		1		1	0		0	0	0	0	0	0	0	0	0
Olfr1463	'Olfr1463'	258120	olfactory receptor 1463	933		1		1	0		0	0	0	0	0	0	0	0	0
Olfr1465	'Olfr1465'	258121	olfactory receptor 1465	924		1		1	0		0	0	0	0	0	0	0	0	0
Olfr1466	'Olfr1466'	258689	olfactory receptor 1466	933		1		1	0		0	0	0	0	0	0	0	0	0
Olfr1467	'Olfr1467'	258686	olfactory receptor 1467	927		1		1	0		0	0	0	0	0	0	0	0	0
Olfr1469	'Olfr1469'	258690	olfactory receptor 1469	930		1		1	0		0	0	0	0	0	0	0	0	0
Olfr1471	'Olfr1471'	258231	olfactory receptor 1471	945		1		1	0		0	0	0	0	0	0	0	0	0
Olfr1472	'Olfr1472'	258685	olfactory receptor 1472	945		1		1	0		0	0	0	0	0	0	0	0	0
Olfr1474	'Olfr1474'	258123	olfactory receptor 1474	945		1		1	0		0	0	0	0	0	0	0	0	0
Olfr1475	'Olfr1475'	258298	olfactory receptor 1475	945		1		1	0		0	0	0	0	0	0	0	0	0
Olfr1477	'Olfr1477'	258691	olfactory receptor 1477	1100		1		1	0		0	0	0	0	0	0	0	0	0
Olfr1480	'Olfr1480'	404339	olfactory receptor 1480	948		1		1	0		0	0	0	0	0	0	0	0	0
Olfr1484	'Olfr1484'	258288	olfactory receptor 1484	948		1		1	0		0	0	0	0	0	0	0	0	0
Olfr1487	'Olfr1487'	258629	olfactory receptor 1487	948		1		1	0		0	0	0	0	0	0	0	0	0
Olfr1489	'Olfr1489'	258628	olfactory receptor 1489	942		1		1	0		0	0	0	0	0	0	0	0	0
Olfr1490	'Olfr1490'	258098	olfactory receptor 1490	951		1		1	0		0	0	0	0	0	0	0	0	0
Olfr1491	'Olfr1491'	258342	olfactory receptor 1491	960		1		1	0		0	0	0	0	0	0	0	0	0
Olfr1494	'Olfr1494'	258992	olfactory receptor 1494	948		1		1	0		0	0	0	0	0	0	0	0	0
Olfr1495	'Olfr1495'	258341	olfactory receptor 1495	960		1		1	0		0	0	0	0	0	0	0	0	0
Olfr1496	'Olfr1496'	258991	olfactory receptor 1496	1067		1		1	0		0	0	0	0	0	0	0	0	0
Olfr1497	'Olfr1497'	258736	olfactory receptor 1497	945		1		1	0		0	0	0	0	0	0	0	0	0
Olfr1499	'Olfr1499'	258792	olfactory receptor 1499	945		1		1	0		0	0	0	0	0	0	0	0	0
Olfr1500	'Olfr1500'	258097	olfactory receptor 1500	936		1		1	0		0	0	0	0	0	0	0	0	0
Olfr1501	'Olfr1501'	258626	olfactory receptor 1501	948		1		1	0		0	0	0	0	0	0	0	0	0
Olfr1502	'Olfr1502'	258793	olfactory receptor 1502	951		1		1	0		0	0	0	0	0	0	0	0	0
Olfr1504	'Olfr1504'	258627	olfactory receptor 1504	948		1		1	0		0	0	0	0	0	0	0	0	0
Olfr1505	'Olfr1505'	258151	olfactory receptor 1505	951		1		1	0		0	0	0	0	0	0	0	0	0
Gm8630	'Gm8630'	667433	predicted gene 8630	1783		1		1	0		0	0	0	0	0	0	0	0	0
Rnu6	'Rnu6'	19862	U6 small nuclear RNA	27		1		1	0		0	0	0	0	0	0	0	0	0
Tle4	'Tle4'	21888	transducin-like enhancer of split 4	4883	-0.4073	-1.3262	0.0108164	0.031456	3.595		2.765	2.686	3.595	3.01533	2.185	2.465	1.952	2.144	2.1865
Psat1	'Psat1'	107272	phosphoserine aminotransferase 1	2491	-1.6266	-3.08784	4.18835e-11	7.8401e-10	53.915	Down	53.915	38.844	23.913	38.8907	11.42	9.999	12.033	12.706	11.5395
Cep78	'Cep78'	208518	centrosomal protein 78	2549	-0.7187	-1.6457	1.19451e-06	1.00192e-05	8.143	Down	8.143	7.42	5.954	7.17233	4.443	4.541	3.889	3.808	4.17025
C130060C02Rik	'C130060C02Rik'	100502653	RIKEN cDNA C130060C02 gene	1157	-0.0386	-1.02712	0.921924	0.954331	0.395		0.218	0.36	0.395	0.324333	0.198	0.38	0.3	0.345	0.30575
Gnaq	'Gnaq'	14682	guanine nucleotide binding protein, alpha q polypeptide	5634	0.2944	1.22637	0.00119467	0.00474506	17.057		13.256	13.878	14.16	13.7647	14.695	17.057	16.638	16.803	16.2982
E030024N20Rik	'E030024N20Rik'	595139	peptidylprolyl isomerase A pseudogene 8	6361	0.2083	1.15533	0.665926	0.779421	0.045		0.02	0.021	0.036	0.0256667	0.024	0.03	0.021	0.045	0.03
Mir496b	'Mir496b'	102465218	microRNA 496b	113		1		1	0		0	0	0	0	0	0	0	0	0
Gna14	'Gna14'	14675	guanine nucleotide binding protein, alpha 14	3383	-1.6802	-3.20472	1.81353e-07	1.80646e-06	7.68	Down	4.975	6.967	7.68	6.54067	2.648	0.978	1.255	2.262	1.78575
Vps13a	'Vps13a'	271564	vacuolar protein sorting 13A	11164	0.3682	1.29074	0.00947053	0.0281791	2.342		1.831	2.045	1.398	1.758	2.176	2.342	2.091	2.158	2.19175
Foxb2	'Foxb2'	14240	forkhead box B2	1515		1		1	0		0	0	0	0	0	0	0	0	0
Prune2	'Prune2'	353211	prune homolog 2	12512	0.5554	1.46958	5.83251e-05	0.000334657	6.899	Up	4.214	4.211	5.538	4.65433	6.882	6.899	6.627	6.151	6.63975
Gcnt1	'Gcnt1'	14537	glucosaminyl (N-acetyl) transferase 1, core 2	4723	0.4413	1.35783	0.00081242	0.00340116	16.123		12.359	11.633	9.563	11.185	15.465	13.216	13.959	16.123	14.6908
Rfk	'Rfk'	54391	riboflavin kinase	2482	0.2275	1.1708	0.0028978	0.0103	37.281		31.361	31.975	31.227	31.521	37.281	34.079	37.128	33.901	35.5973
Pcsk5	'Pcsk5'	18552	proprotein convertase subtilisin/kexin type 5	9864	-1.3151	-2.4882	0.0139817	0.038988	16.09	Down	2.09	4.639	16.09	7.60633	2.476	1.577	1.757	2.761	2.14275
Ostf1	'Ostf1'	20409	osteoclast stimulating factor 1	1714	0.4034	1.32262	0.0165573	0.0448791	34.779		24.708	22.106	24.023	23.6123	34.779	23.02	29.229	34.179	30.3018
Nmrk1	'Nmrk1'	225994	nicotinamide riboside kinase 1	1630	0.5989	1.51456	9.30183e-09	1.19552e-07	7.268	Up	5.041	4.853	4.487	4.79367	7.153	7.268	7.136	6.527	7.021
Carnmt1	'Carnmt1'	67383	carnosine N-methyltransferase 1	2094	-0.4309	-1.34807	0.00384983	0.0131144	3.292		3.292	3.21	2.583	3.02833	2.186	2.409	1.996	2.036	2.15675
D030056L22Rik	'D030056L22Rik'	225995	RIKEN cDNA D030056L22 gene	1631	-0.1617	-1.1186	0.408843	0.564574	20.076		20.076	16.137	11.922	16.045	15.907	14.502	12.481	12.276	13.7915
Trpm6	'Trpm6'	225997	transient receptor potential cation channel, subfamily M, member 6	6509	0.3903	1.31067	0.336904	0.492843	3.01		3.01	2.237	0.494	1.91367	2.113	2.322	2.696	2.912	2.51075
Rorb	'Rorb'	225998	RAR-related orphan receptor beta	9453	-1.75	-3.36359	6.52396e-09	8.55353e-08	3.817	Down	1.447	2.226	3.817	2.49667	0.555	0.855	0.621	0.604	0.65875
Anxa1	'Anxa1'	16952	annexin A1	1395	-0.1248	-1.09036	0.373529	0.530217	290.145		290.145	238.113	279.454	269.237	244.59	199.758	256.308	251.993	238.162
1500015L24Rik	'1500015L24Rik'	68994	RIKEN cDNA 1500015L24 gene	778	-1.588	-3.00632	0.00135958	0.00531736	0.554		0.446	0.554	0.509	0.503	0.177	0.135	0.021	0.147	0.12
Aldh1a1	'Aldh1a1'	11668	aldehyde dehydrogenase family 1, subfamily A1	3021	-1.5106	-2.84929	5.12445e-07	4.66007e-06	68.854	Down	68.854	55.779	22.588	49.0737	16.641	13.587	16.584	14.78	15.398
E030003E18Rik	'E030003E18Rik'	320092	RIKEN cDNA E030003E18 gene	1085	-0.1222	-1.08839	0.839998	0.903304	0.183		0.015	0.027	0.183	0.075	0.056	0.039	0.03	0.123	0.062
C730002L08Rik	'C730002L08Rik'	320155	RIKEN cDNA C730002L08 gene	2917	-0.8358	-1.78485	0.145969	0.264035	0.065		0.065	0.061	0.026	0.0506667	0.016	0.022	0.006	0.039	0.02075
Aldh1a7	'Aldh1a7'	26358	aldehyde dehydrogenase family 1, subfamily A7	2060	-0.7125	-1.63864	0.0650382	0.139175	2.856		2.856	2.613	1.176	2.215	0.585	1.687	1.66	0.952	1.221
Tmc1	'Tmc1'	13409	transmembrane channel-like gene family 1	4073	0.5918	1.50713	0.276881	0.42816	0.057		0.015	0.018	0.03	0.021	0.022	0.057	0.049	0.019	0.03675
4930554I06Rik	'4930554I06Rik'	75354	RIKEN cDNA 4930554I06 gene	589	1.6737	3.19032	0.00190802	0.00716305	0.604		0.134	0.05	0.052	0.0786667	0.415	0.604	0.281	0.259	0.38975
Zfand5	'Zfand5'	22682	zinc finger, AN1-type domain 5	7385	0.6427	1.56125	2.09756e-20	1.37696e-18	29.715	Up	18.617	18.875	19.372	18.9547	29.715	27.4	29.017	28.192	28.581
Gda	'Gda'	14544	guanine deaminase	5417	0.8686	1.82589	0.00048974	0.00219201	5.172	Up	1.98	2.144	2.065	2.063	4.375	2.55	2.831	5.172	3.732
1110059E24Rik	'1110059E24Rik'	66206	RIKEN cDNA 1110059E24 gene	1428	0.0743	1.05285	0.468391	0.619244	21.592		19.727	19.337	20.457	19.8403	21.439	18.762	18.826	21.592	20.1547
Abhd17b	'Abhd17b'	226016	abhydrolase domain containing 17B	2475	-0.0989	-1.07096	0.269407	0.41976	14.326		14.326	13.608	12.493	13.4757	12.598	11.578	12.117	12.204	12.1243
Tmem2	'Tmem2'	83921	transmembrane protein 2	6702	-0.4438	-1.36018	0.000276978	0.00133144	5.686		5.686	5.192	4.432	5.10333	3.869	3.414	3.42	3.717	3.605
Trpm3	'Trpm3'	226025	transient receptor potential cation channel, subfamily M, member 3	17374	0.0223	1.01558	0.952508	0.971741	0.434		0.184	0.368	0.285	0.279	0.135	0.434	0.341	0.182	0.273
Mir204	'Mir204'	387200	microRNA 204	68		1		1	0		0	0	0	0	0	0	0	0	0
Klf9	'Klf9'	16601	Kruppel-like factor 9	3263	-0.2295	-1.17243	0.332293	0.488034	18.186		8.686	13.179	18.186	13.3503	9.186	12.329	11.171	10.972	10.9145
Mir1192	'Mir1192'	100316672	microRNA 1192	121	0.1447	1.1055	0.744612	1	0.472		0	0	0.252	0.084	0	0.173	0	0.472	0.16125
Smc5	'Smc5'	226026	structural maintenance of chromosomes 5	5868	-0.3897	-1.31012	8.65196e-08	9.24147e-07	9.741		8.588	9.741	9.318	9.21567	6.697	6.752	6.871	6.769	6.77225
Mamdc2	'Mamdc2'	71738	MAM domain containing 2	3338	-0.1801	-1.13296	0.249603	0.396919	28.209		19.203	26.689	28.209	24.7003	20.172	23.126	19.028	21.536	20.9655
1700028P14Rik	'1700028P14Rik'	67483	RIKEN cDNA 1700028P14 gene	868	-0.121	-1.08749	0.736822	0.831018	4.416		4.416	3.409	1.282	3.03567	2.286	3.28	2.855	2.237	2.6645
Ptar1	'Ptar1'	72351	protein prenyltransferase alpha subunit repeat containing 1	2064	-0.2558	-1.194	0.325506	0.481308	0.726		0.726	0.684	0.509	0.639667	0.614	0.578	0.448	0.406	0.5115
Apba1	'Apba1'	319924	amyloid beta (A4) precursor protein binding, family A, member 1	6632	1.1392	2.20259	1.69557e-29	2.60622e-27	5.331	Up	2.454	2.238	2.422	2.37133	5.067	5.331	4.644	5.237	5.06975
Fam189a2	'Fam189a2'	381217	family with sequence similarity 189, member A2	2548	-1.2519	-2.38155	3.56643e-05	0.000214394	90.314	Down	33.297	39.655	90.314	54.422	21.317	23.068	20.097	18.719	20.8002
Tjp2	'Tjp2'	21873	tight junction protein 2	5370	-0.0362	-1.02541	0.81728	0.887763	36.174		36.174	30.77	23.559	30.1677	27.036	28.213	30.428	27.719	28.349
Fxn	'Fxn'	14297	frataxin	1095	-0.2695	-1.20539	0.071745	0.150462	9.651		9.651	8.148	7.195	8.33133	6.997	6.155	6.277	7.144	6.64325
Pip5k1b	'Pip5k1b'	18719	phosphatidylinositol-4-phosphate 5-kinase, type 1 beta	2573	0.396	1.31585	0.00127716	0.00502938	6.049		4.242	4.797	3.939	4.326	5.576	5.499	6.049	4.86	5.496
Fam122a	'Fam122a'	68034	family with sequence similarity 122, member A	1696	0.1436	1.10466	0.213344	0.35267	7.867		6.882	6.891	6.451	6.74133	7.622	6.763	6.489	7.867	7.18525
Tmem252	'Tmem252'	226040	transmembrane protein 252	2462	-0.1694	-1.12459	0.480782	0.631052	2.844		2.844	1.758	2.012	2.20467	2.405	1.726	1.49	1.917	1.8845
Pgm5	'Pgm5'	226041	phosphoglucomutase 5	7981	0.9229	1.89592	1.71455e-12	4.05192e-11	29.414	Up	13.367	14.773	18.175	15.4383	29.414	29.059	26.807	28.586	28.4665
Foxd4	'Foxd4'	14237	forkhead box D4	2345		1		1	0		0	0	0	0	0	0	0	0	0
Cbwd1	'Cbwd1'	226043	COBW domain containing 1	2011	-0.1362	-1.09901	0.171071	0.297514	5.842		5.443	5.842	5.805	5.69667	4.713	5.308	4.831	5.149	5.00025
Snora19	'Snora19'	100217439	small nucleolar RNA, H/ACA box 19	111		1		1	0		0	0	0	0	0	0	0	0	0
Gm38437	'Gm38437'	102465114	predicted gene, 38437	135		1		1	0		0	0	0	0	0	0	0	0	0
Mir3084-1	'Mir3084-1'	100526521	microRNA 3084-1	135		1		1	0		0	0	0	0	0	0	0	0	0
Dock8	'Dock8'	76088	dedicator of cytokinesis 8	7810	-0.2689	-1.20489	0.119287	0.226179	3.507		2.329	3.507	3.026	2.954	2.087	2.819	2.285	2.213	2.351
Kank1	'Kank1'	107351	KN motif and ankyrin repeat domains 1	5639	-0.0156	-1.01087	0.903705	0.94353	17.288		16.033	17.288	13.304	15.5417	15.949	12.84	14.97	15.438	14.7993
Dmrt1	'Dmrt1'	50796	doublesex and mab-3 related transcription factor 1	2251		1		1	0		0	0	0	0	0	0	0	0	0
Dmrt3	'Dmrt3'	240590	doublesex and mab-3 related transcription factor 3	2391		1		1	0		0	0	0	0	0	0	0	0	0
2610016A17Rik	'2610016A17Rik'	100503074	RIKEN cDNA 2610016A17 gene	474	0.4122	1.33071	0.37981	0.536371	0.279		0.033	0	0	0.011	0	0.044	0.279	0	0.08075
Dmrt2	'Dmrt2'	226049	doublesex and mab-3 related transcription factor 2	2337	0.875	1.83401	0.124293	0.233516	0.325		0.013	0.076	0.13	0.073	0.091	0.233	0.325	0.057	0.1765
Smarca2	'Smarca2'	67155	SWI/SNF related, matrix associated, actin dependent regulator of chromatin, subfamily a, member 2	6262	0.5528	1.46693	0.00436253	0.0146186	32.487	Up	16.188	17.827	26.63	20.215	25.763	32.487	27.838	29.707	28.9487
4931403E22Rik	'4931403E22Rik'	70942	RIKEN cDNA 4931403E22 gene	668	0.3819	1.30306	0.238189	0.383479	3.259		1.204	1.759	2.35	1.771	1.599	3.259	2.201	2.08	2.28475
Gm815	'Gm815'	329047	predicted gene 815	618	-0.2445	-1.18468	0.625649	1	0.077		0.077	0.024	0	0.0336667	0	0.034	0.027	0	0.01525
Vldlr	'Vldlr'	22359	very low density lipoprotein receptor	8773	0.8574	1.81177	0.000567454	0.00249844	18.701	Up	6.85	7.916	14.646	9.804	17.429	18.701	16.147	18.353	17.6575
Kcnv2	'Kcnv2'	240595	potassium channel, subfamily V, member 2	5077	-0.334	-1.2605	0.283844	0.435864	0.3		0.152	0.185	0.3	0.212333	0.15	0.161	0.186	0.142	0.15975
Pum3	'Pum3'	52874	pumilio RNA-binding family member 3	3554	-0.4581	-1.37373	5.3099e-06	3.8537e-05	22.309		18.04	20.473	22.309	20.274	14.424	13.97	14.194	14.213	14.2003
C030016D13Rik	'C030016D13Rik'	107372	RIKEN cDNA C030016D13 gene	2595	1.0477	2.06723	0.00744129	0.0230103	1	Up	0.511	0.361	0.129	0.333667	0.712	1	0.592	0.631	0.73375
Rfx3	'Rfx3'	19726	regulatory factor X, 3 (influences HLA class II expression)	9427	0.1179	1.08515	0.524922	0.667889	1.707		1.118	1.606	1.17	1.298	1.3	1.707	1.243	1.183	1.35825
Glis3	'Glis3'	226075	GLIS family zinc finger 3	7514	0.8542	1.80776	9.94948e-08	1.04894e-06	11.958	Up	6.23	7.764	4.993	6.329	9.747	11.717	11.958	11.054	11.119
D930032P07Rik	'D930032P07Rik'	320176	RIKEN cDNA D930032P07 gene	1314	-0.5642	-1.47857	0.350652	0.50726	0.06		0.06	0.023	0.046	0.043	0.023	0.016	0.025	0.014	0.0195
Slc1a1	'Slc1a1'	20510	solute carrier family 1 (neuronal/epithelial high affinity glutamate transporter, system Xag), member 1	3708	0.1224	1.08854	0.389988	0.546278	28.1		26.355	23.36	20.668	23.461	21.036	24.911	28.1	24.571	24.6545
4430402I18Rik	'4430402I18Rik'	381218	RIKEN cDNA 4430402I18 gene	2152	0.0245	1.01713	0.938585	0.963854	0.765		0.344	0.553	0.765	0.554	0.411	0.584	0.637	0.548	0.545
Plpp6	'Plpp6'	74411	phospholipid phosphatase 6	2882	0.3026	1.23337	0.0071693	0.0223042	11.121		7.968	8.735	9.761	8.82133	10.819	9.812	10.297	11.121	10.5122
Cdc37l1	'Cdc37l1'	67072	cell division cycle 37-like 1	10345	-0.1524	-1.11142	0.151505	0.271735	9.476		8.038	9.018	9.476	8.844	7.536	8.516	7.106	7.517	7.66875
Ak3	'Ak3'	56248	adenylate kinase 3	2751	0.2971	1.22867	7.87342e-05	0.00043768	74.345		58.446	59.329	60.379	59.3847	68.408	74.345	72.304	66.673	70.4325
1700018L02Rik	'1700018L02Rik'	67329	RIKEN cDNA 1700018L02 gene	1247	0.7292	1.65772	0.0243395	0.0618914	1.259	Up	0.455	0.656	0.477	0.529333	0.6	0.856	1.259	0.809	0.881
Gm9895	'Gm9895'	100503337	predicted gene 9895	664	-0.0042	-1.00292	0.986034	0.991066	6.843		4.632	4.837	6.633	5.36733	4.666	5.012	6.843	4.128	5.16225
Rcl1	'Rcl1'	59028	RNA terminal phosphate cyclase-like 1	1803	-0.5533	-1.46744	0.00058805	0.00257353	28.677	Down	28.308	28.239	28.677	28.408	14.728	21.292	21.463	16.689	18.543
Mir101b	'Mir101b'	724062	microRNA 101b	97	0.093	1.06659	0.815603	1	0.196		0	0	0.157	0.0523333	0	0	0.17	0.196	0.0915
Jak2	'Jak2'	16452	Janus kinase 2	5055	0.2142	1.16006	0.15355	0.27449	66.348		45.954	48.905	55.894	50.251	47.998	59.586	66.348	51.521	56.3633
Insl6	'Insl6'	27356	insulin-like 6	660	-1.2943	-2.45258	0.00141986	0.00553367	11.198	Down	3.967	2.726	11.198	5.96367	2.266	1.871	2.153	1.99	2.07
Rln1	'Rln1'	19773	relaxin 1	697	-0.7643	-1.69855	0.176415	0.304934	0.94		0.249	0.235	0.94	0.474667	0.175	0.21	0.403	0.055	0.21075
Plgrkt	'Plgrkt'	67759	plasminogen receptor, C-terminal lysine transmembrane protein	843	0.1235	1.08937	0.440557	0.594049	27.549		19.234	20.338	27.549	22.3737	25.472	24.011	22.6	22.216	23.5748
Cd274	'Cd274'	60533	CD274 antigen	3638	0.1518	1.11095	0.444443	0.597302	1.458		1.028	1.006	1.294	1.10933	0.973	1.179	1.458	1.161	1.19275
Pdcd1lg2	'Pdcd1lg2'	58205	programmed cell death 1 ligand 2	3415	0.3044	1.2349	0.615369	0.739758	0.034		0.005	0.026	0.013	0.0146667	0.018	0	0.034	0.033	0.02125
A930007I19Rik	'A930007I19Rik'	77779	RIKEN cDNA A930007I19 gene	2317	0.2691	1.20506	0.323141	0.478485	0.991		0.585	0.603	0.789	0.659	0.52	0.786	0.991	0.805	0.7755
Ric1	'Ric1'	226089	RAB6A GEF complex partner 1	6282	-0.6167	-1.53336	0.00584541	0.0187311	14.771	Down	8.672	8.469	14.771	10.6373	6.083	7.874	6.239	6.235	6.60775
Ermp1	'Ermp1'	226090	endoplasmic reticulum metallopeptidase 1	5399	0.274	1.20916	0.0881214	0.177614	16.322		14.77	14.047	9.701	12.8393	14.049	16.322	15.18	14.471	15.0055
Mlana	'Mlana'	77836	melan-A	461	-0.8858	-1.84779	0.110084	0.212302	0.582		0.582	0.581	0.198	0.453667	0.199	0.272	0.215	0.041	0.18175
9930021J03Rik	'9930021J03Rik'	240613	RIKEN cDNA 9930021J03 gene	8026	0.167	1.12272	0.1306	0.242165	6.03		4.669	4.904	4.83	4.801	5.115	6.03	4.764	4.913	5.2055
Ranbp6	'Ranbp6'	240614	RAN binding protein 6	4867	0.0585	1.04138	0.569987	0.704116	7.98		6.614	7.98	6.663	7.08567	7.535	7.393	6.556	6.953	7.10925
Il33	'Il33'	77125	interleukin 33	2726	1.2552	2.387	6.13824e-06	4.39083e-05	8.067	Up	2.719	3.458	1.487	2.55467	8.067	5.928	4.667	5.997	6.16475
Trpd52l3	'Trpd52l3'	66745	tumor protein D52-like 3	2231		1		1	0		0	0	0	0	0	0	0	0	0
Uhrf2	'Uhrf2'	109113	ubiquitin-like, containing PHD and RING finger domains 2	3538	-0.3666	-1.28931	0.041859	0.0972099	38.134		38.134	35.141	24.723	32.666	26.468	27.688	20.965	21.986	24.2767
Gldc	'Gldc'	104174	glycine decarboxylase	3785	-2.8458	-7.18904	7.24469e-08	7.84468e-07	3.901	Down	0.696	0.385	3.901	1.66067	0.173	0.083	0.065	0.136	0.11425
Mbl2	'Mbl2'	17195	mannose-binding lectin (protein C) 2	1069	-0.227	-1.1704	0.516475	1	0.042		0	0.042	0	0.014	0	0	0	0	0
Ppp1r2-ps3	'Ppp1r2-ps3'	546723	protein phosphatase 1, regulatory (inhibitor) subunit 2, pseudogene 3	804	0.1887	1.13974	0.708023	1	0.041		0	0.037	0	0.0123333	0.019	0.026	0.041	0	0.0215
Dkk1	'Dkk1'	13380	dickkopf WNT signaling pathway inhibitor 1	2236	-0.5285	-1.44243	0.382933	0.539635	0.04		0.028	0.04	0.02	0.0293333	0.02	0.028	0.007	0	0.01375
Prkg1	'Prkg1'	19091	protein kinase, cGMP-dependent, type I	7378	1.0545	2.077	3.17971e-23	2.83564e-21	6.131	Up	2.877	2.737	2.619	2.74433	5.695	6.131	5.256	5.041	5.53075
Gm6642	'Gm6642'	625995	ubiquitin-like 5 pseudogene	577	0.0118	1.00821	0.981842	0.988802	0.106		0	0.052	0.053	0.035	0.106	0	0.029	0	0.03375
Cstf2t	'Cstf2t'	83410	cleavage stimulation factor, 3' pre-RNA subunit 2, tau	3752	0.1319	1.09574	0.136039	0.250044	18.979		16.958	18.334	15.487	16.9263	18.979	16.92	17.849	17.739	17.8718
8430431K14Rik	'8430431K14Rik'	78103	RIKEN cDNA 8430431K14 gene	2854	0.3765	1.29819	0.531792	0.673071	0.044		0.011	0.01	0.027	0.016	0.037	0.044	0.006	0.013	0.025
A1cf	'A1cf'	69865	APOBEC1 complementation factor	3828	-1.1008	-2.14474	0.0635722	0.13661	0.036		0.012	0.031	0.036	0.0263333	0	0	0.013	0	0.00325
Asah2	'Asah2'	54447	N-acylsphingosine amidohydrolase 2	4818	0.5039	1.41804	4.00195e-06	2.99173e-05	5.977	Up	3.683	4.799	4.115	4.199	5.543	5.778	5.703	5.977	5.75025
Sgms1	'Sgms1'	208449	sphingomyelin synthase 1	5015	0.1711	1.12592	0.366323	0.522615	11.275		11.275	9.717	6.396	9.12933	9.263	10.489	10.125	9.86	9.93425
2700046G09Rik	'2700046G09Rik'	67188	RIKEN cDNA 2700046G09 gene	1641	0.8077	1.75042	1.38337e-07	1.4191e-06	2.658	Up	1.307	1.504	1.393	1.40133	2.223	2.283	2.658	2.378	2.3855
Minpp1	'Minpp1'	17330	multiple inositol polyphosphate histidine phosphatase 1	2619	-0.3709	-1.29316	0.000194572	0.00097309	15.194		15.194	14.916	13.586	14.5653	11.952	10.702	10.019	10.683	10.839
Papss2	'Papss2'	23972	3'-phosphoadenosine 5'-phosphosulfate synthase 2	3796	1.3065	2.47341	1.02511e-06	8.71435e-06	2.967	Up	0.582	1.191	1.273	1.01533	2.967	2.007	2.603	2.572	2.53725
Atad1	'Atad1'	67979	ATPase family, AAA domain containing 1	2813	0.0789	1.05621	0.32479	0.480475	26.861		23.628	26.753	25.353	25.2447	26.519	24.555	24.864	26.861	25.6998
Pten	'Pten'	19211	phosphatase and tensin homolog	8212	0.2587	1.1964	0.0322331	0.078339	14.304		10.062	12.04	12.587	11.563	14.304	13.369	11.817	13.955	13.3613
Rnls	'Rnls'	67795	renalase, FAD-dependent amine oxidase	1629	0.1421	1.10351	0.510696	0.65655	2.424		1.539	1.689	1.974	1.734	1.696	1.593	2.424	1.682	1.84875
Mir3970	'Mir3970'	100628575	microRNA 3970	90		1		1	0		0	0	0	0	0	0	0	0	0
Lipo4	'Lipo4'	628236	lipase, member O4	1292		1		1	0		0	0	0	0	0	0	0	0	0
Lipo3	'Lipo3'	381236	lipase, member O3	2842	0.3584	1.282	0.0122085	0.0347927	8.116		5.394	6.195	6.274	5.95433	7.378	6.032	8.116	7.989	7.37875
Gm8978	'Gm8978'	668106	predicted gene 8978	1780		1		1	0		0	0	0	0	0	0	0	0	0
Lipo2	'Lipo2'	101055671	lipase, member O2	2805	-0.4077	-1.32657	0.498374	0.646194	0.032		0.017	0.032	0.005	0.018	0.011	0.007	0.018	0	0.009
Lipo1	'Lipo1'	329055	lipase, member O1	1697		1		1	0		0	0	0	0	0	0	0	0	0
Lipf	'Lipf'	67717	lipase, gastric	1353	-0.2832	-1.21689	0.638204	0.757574	0.077		0	0.077	0.045	0.0406667	0.045	0.015	0.024	0.014	0.0245
Lipk	'Lipk'	240633	lipase, family member K	2240	1.7258	3.30763	2.36464e-06	1.86897e-05	0.364		0.148	0.073	0.061	0.094	0.341	0.364	0.347	0.323	0.34375
Lipn	'Lipn'	70166	lipase, family member N	1502	0.2345	1.1765	0.589243	1	0.033		0.011	0	0	0.00366667	0	0	0.033	0.013	0.0115
Lipm	'Lipm'	78753	lipase, family member M	2701	0.248	1.18756	0.682173	0.791091	0.062		0.018	0.044	0	0.0206667	0.062	0.015	0.012	0.021	0.0275
Ankrd22	'Ankrd22'	52024	ankyrin repeat domain 22	1754	0.4275	1.3449	0.34791	0.504533	0.609		0.216	0.424	0.226	0.288667	0.609	0.131	0.358	0.477	0.39375
Stambpl1	'Stambpl1'	76630	STAM binding protein like 1	3091	0.7537	1.68611	1.56439e-07	1.58077e-06	2.961	Up	1.572	1.814	1.553	1.64633	2.943	2.343	2.961	2.512	2.68975
Acta2	'Acta2'	11475	actin, alpha 2, smooth muscle, aorta	2572	0.4839	1.39852	0.0616604	0.133381	601.497		320.686	262.163	570.471	384.44	601.497	438.222	523.313	555.606	529.659
Fas	'Fas'	14102	Fas (TNF receptor superfamily member 6)	1801	0.6135	1.52997	2.90317e-06	2.24856e-05	2.915	Up	1.935	2.015	1.684	1.878	2.915	2.789	2.706	2.716	2.7815
Ch25h	'Ch25h'	12642	cholesterol 25-hydroxylase	1352	-0.9822	-1.97548	0.000269383	0.00129955	2.029	Down	1.575	1.364	2.029	1.656	0.824	0.635	1.014	0.633	0.7765
Lipa	'Lipa'	16889	lysosomal acid lipase A	2971	-0.8317	-1.77978	0.000298973	0.00142342	20.45	Down	10.495	13.213	20.45	14.7193	8.039	8.588	6.501	8.129	7.81425
Ifit2	'Ifit2'	15958	interferon-induced protein with tetratricopeptide repeats 2	4135	-0.5841	-1.4991	0.000289709	0.00138454	3.92	Down	3.91	3.92	2.779	3.53633	2.2	2.445	2.374	2.002	2.25525
Ifit3	'Ifit3'	15959	interferon-induced protein with tetratricopeptide repeats 3	1998	0.9299	1.90514	0.000388692	0.00179409	7.318	Up	4.531	4.175	1.975	3.56033	7.318	5.751	6.988	6.925	6.7455
Ifit1bl1	'Ifit1bl1'	667373	interferon induced protein with tetratricpeptide repeats 1B like 1	2375	-0.1736	-1.12787	0.743221	0.835395	1.023		1.023	0.933	0.148	0.701333	0.983	0.22	0.25	0.833	0.5715
Ifit3b	'Ifit3b'	667370	interferon-induced protein with tetratricopeptide repeats 3B	2013	1.1208	2.17468	0.000149847	0.000774894	3.04	Up	1.434	1.418	0.621	1.15767	3.04	1.986	2.339	2.836	2.55025
Ifit1bl2	'Ifit1bl2'	112419	interferon induced protein with tetratricopeptide repeats 1B like 2	3367	0.4922	1.40659	0.264474	0.414125	0.177		0.136	0.088	0.05	0.0913333	0.163	0.106	0.177	0.079	0.13125
Ifit1	'Ifit1'	15957	interferon-induced protein with tetratricopeptide repeats 1	2638	-0.0791	-1.05636	0.830148	0.896179	10.367		10.35	7.091	4.177	7.206	10.367	3.301	4.867	7.612	6.53675
Slc16a12	'Slc16a12'	240638	solute carrier family 16 (monocarboxylic acid transporters), member 12	3870	-0.9264	-1.90053	0.0368696	0.0876842	4.863	Down	0.787	1.714	4.863	2.45467	0.789	1.536	1.255	0.856	1.109
Pank1	'Pank1'	75735	pantothenate kinase 1	7650	0.3746	1.29648	0.0178064	0.0476299	2.627		1.899	1.944	1.524	1.789	1.963	2.627	2.404	1.988	2.2455
Mir107	'Mir107'	723826	microRNA 107	87		1		1	0		0	0	0	0	0	0	0	0	0
Kif20b	'Kif20b'	240641	kinesin family member 20B	5582	-1.7747	-3.42167	6.44678e-10	9.93341e-09	5.213	Down	5.12	5.213	2.108	4.147	1.266	0.945	1.122	0.975	1.077
Mir1950	'Mir1950'	100316775	microRNA 1950	74	-0.6769	-1.5987	0.247212	0.394179	1.066		1.066	0.804	0.206	0.692	0	0.283	0.447	0	0.1825
A830019P07Rik	'A830019P07Rik'	329056	RIKEN cDNA A830019P07 gene	1777	-1.2458	-2.3715	6.76597e-06	4.78733e-05	1.046	Down	0.666	1.013	1.046	0.908333	0.301	0.342	0.418	0.343	0.351
Htr7	'Htr7'	15566	5-hydroxytryptamine (serotonin) receptor 7	3738	-0.3331	-1.25972	0.557704	0.694458	0.034		0.034	0.032	0.012	0.026	0.016	0.011	0.018	0.025	0.0175
Rpp30	'Rpp30'	54364	ribonuclease P/MRP 30 subunit	1156	-0.2935	-1.22561	0.0103349	0.030298	10.599		9.046	10.599	9.61	9.75167	7.763	7.84	8.162	6.833	7.6495
Ankrd1	'Ankrd1'	107765	ankyrin repeat domain 1 (cardiac muscle)	1765	0.3294	1.25649	0.582854	0.715037	0.084		0.018	0.017	0.069	0.0346667	0.035	0.071	0.084	0.011	0.05025
Pcgf5	'Pcgf5'	76073	polycomb group ring finger 5	1509	-0.1106	-1.07968	0.656529	0.772633	3.711		3.711	3.607	1.959	3.09233	2.822	3.232	2.256	2.686	2.749
Hectd2	'Hectd2'	226098	HECT domain E3 ubiquitin protein ligase 2	4764	-0.5061	-1.42021	0.0844587	0.171567	0.96		0.427	0.755	0.96	0.714	0.49	0.602	0.409	0.396	0.47425
Hectd2os	'Hectd2os'	668215	Hectd2, opposite strand	2662	0.2778	1.21234	0.624743	0.747367	0.05		0.012	0.034	0.04	0.0286667	0.023	0.024	0.05	0.05	0.03675
Ppp1r3c	'Ppp1r3c'	53412	protein phosphatase 1, regulatory (inhibitor) subunit 3C	2676	0.1282	1.09293	0.530393	0.671958	5.405		4.538	4.634	3.155	4.109	3.525	5.405	3.828	4.602	4.34
Tnks2	'Tnks2'	74493	tankyrase, TRF1-interacting ankyrin-related ADP-ribose polymerase 2	6481	0.0355	1.02491	0.654577	0.771007	32.946		32.346	31.518	30.235	31.3663	32.047	32.946	29.416	29.637	31.0115
Fgfbp3	'Fgfbp3'	72514	fibroblast growth factor binding protein 3	1756	0.2089	1.15581	0.44628	0.598561	7.518		6.817	4.319	3.419	4.85167	4.528	4.887	7.518	4.888	5.45525
Btaf1	'Btaf1'	107182	B-TFIID TATA-box binding protein associated factor 1	8509	-0.2813	-1.21529	0.00669386	0.0210223	7.53		7.227	7.53	6.085	6.94733	5.777	5.729	5.251	5.243	5.5
Cpeb3	'Cpeb3'	208922	cytoplasmic polyadenylation element binding protein 3	6618	0.9345	1.91123	1.19442e-14	3.8803e-13	1.717	Up	0.772	0.838	0.866	0.825333	1.483	1.717	1.496	1.435	1.53275
A330032B11Rik	'A330032B11Rik'	319931	RIKEN cDNA A330032B11 gene	1919	1.1158	2.16715	0.046693	0.106256	0.189		0.041	0.023	0.032	0.032	0.04	0.087	0.189	0.069	0.09625
March5	'March5'	69104	membrane-associated ring finger (C3HC4) 5	5286	-0.3303	-1.25727	0.00200462	0.00748111	12.347		12.347	11.742	10.86	11.6497	9.71	9.187	7.893	8.893	8.92075
4931408D14Rik	'4931408D14Rik'	77059	RIKEN cDNA 4931408D14 gene	3240	1.2503	2.37891	0.00881521	0.0264919	0.352		0.073	0.055	0.061	0.063	0.089	0.149	0.352	0.123	0.17825
Ide	'Ide'	15925	insulin degrading enzyme	4964	-0.1618	-1.11868	0.328155	0.483977	30.074		30.074	24.591	20.467	25.044	21.487	19.203	24.981	20.489	21.54
Kif11	'Kif11'	16551	kinesin family member 11	4819	-2.5399	-5.81549	3.27893e-15	1.15226e-13	13.043	Down	13.043	11.251	5.771	10.0217	2.071	0.812	1.481	1.37	1.4335
Hhex	'Hhex'	15242	hematopoietically expressed homeobox	1771	-0.1907	-1.14132	0.341041	0.49728	4.827		4.827	3.199	3.7	3.90867	3.714	3.286	2.696	3.493	3.29725
1700122C19Rik	'1700122C19Rik'	78640	RIKEN cDNA 1700122C19 gene	799		1		1	0		0	0	0	0	0	0	0	0	0
Exoc6	'Exoc6'	107371	exocyst complex component 6	2733	0.2247	1.16853	0.0683368	0.14484	6.971		6.019	5.816	5.436	5.757	6.952	5.537	6.971	6.504	6.491
Cyp26c1	'Cyp26c1'	546726	cytochrome P450, family 26, subfamily c, polypeptide 1	1557	-0.1401	-1.10198	0.794396	0.870773	0.318		0.203	0.22	0.166	0.196333	0.078	0.229	0.318	0.037	0.1655
Cyp26a1	'Cyp26a1'	13082	cytochrome P450, family 26, subfamily a, polypeptide 1	1781	-0.164	-1.12039	0.625171	0.747555	2.486		1.807	1.636	1.634	1.69233	1.08	1.328	2.486	0.866	1.44
Myof	'Myof'	226101	myoferlin	7133	-0.0084	-1.00584	0.95001	0.970132	22.229		22.229	19.167	18.213	19.8697	17.467	17.481	19.461	21.805	19.0535
Cep55	'Cep55'	74107	centrosomal protein 55	2819	-2.5476	-5.84661	2.99935e-10	4.89264e-09	13.193	Down	13.193	10.608	4.406	9.40233	1.944	0.475	1.29	1.08	1.19725
Ffar4	'Ffar4'	107221	free fatty acid receptor 4	1393	-0.7211	-1.64844	0.139532	0.255002	0.427		0.204	0.427	0.186	0.272333	0.153	0.045	0.19	0.164	0.138
Rbp4	'Rbp4'	19662	retinol binding protein 4, plasma	1297	0.8393	1.78918	0.00405101	0.0137181	4.051	Up	1.289	1.903	3.349	2.18033	3.695	3.873	4.051	4.05	3.91725
Pde6c	'Pde6c'	110855	phosphodiesterase 6C, cGMP specific, cone, alpha prime	2963	0.2231	1.16724	0.523316	1	0.01		0	0	0	0	0.01	0	0.006	0	0.004
Fra10ac1	'Fra10ac1'	70567	FRA10AC1 homolog (human)	1398	-0.6596	-1.57964	9.42409e-05	0.000513316	24.505	Down	24.505	19.848	17.005	20.4527	12.467	14.254	10.507	12.307	12.3838
Lgi1	'Lgi1'	56839	leucine-rich repeat LGI family, member 1	4259	-1.935	-3.82378	4.94061e-05	0.000288739	1.966	Down	1.966	0.838	0.351	1.05167	0.097	0.344	0.151	0.188	0.195
Slc35g1	'Slc35g1'	240660	solute carrier family 35, member G1	3471	0.1322	1.09596	0.709163	0.810293	15.245		15.245	11.807	3.64	10.2307	11.709	10.939	8.835	12.096	10.8948
Plce1	'Plce1'	74055	phospholipase C, epsilon 1	9509	-0.0266	-1.01861	0.914063	0.949873	6.325		6.325	5.221	2.817	4.78767	4.189	4.719	4.11	5.076	4.5235
Noc3l	'Noc3l'	57753	NOC3 like DNA replication regulator	3977	-0.4201	-1.33802	0.000523976	0.00232651	9.254		8.055	9.254	7.725	8.34467	5.564	6.874	5.472	6.063	5.99325
Tbc1d12	'Tbc1d12'	209478	TBC1D12: TBC1 domain family, member 12	3954	-0.12	-1.08673	0.435856	0.589604	4.197		3.343	4.197	4.128	3.88933	3.377	4.177	3.172	3.061	3.44675
Hells	'Hells'	15201	helicase, lymphoid specific	3019	-2.1318	-4.38264	1.49995e-13	4.13792e-12	14.392	Down	14.163	14.392	6.012	11.5223	2.659	1.726	2.271	2.534	2.2975
Cyp2c55	'Cyp2c55'	72082	cytochrome P450, family 2, subfamily c, polypeptide 55	1989	-1.2054	-2.30601	0.0461334	0.105224	0.09		0.056	0.09	0.061	0.069	0.023	0.032	0	0	0.01375
Cyp2c65	'Cyp2c65'	72303	cytochrome P450, family 2, subfamily c, polypeptide 65	1941	-0.2073	-1.15453	0.693765	1	0.009		0.008	0.008	0.008	0.008	0.008	0	0.009	0	0.00425
Cyp2c66	'Cyp2c66'	69888	cytochrome P450, family 2, subfamily c, polypeptide 66	1630		1		1	0		0	0	0	0	0	0	0	0	0
Cyp2c53-ps	'Cyp2c53-ps'	638988	cytochrome P450, family 2, subfamily c, polypeptide 53-ps	1443		1		1	0		0	0	0	0	0	0	0	0	0
Cyp2c29	'Cyp2c29'	13095	cytochrome P450, family 2, subfamily c, polypeptide 29	1786		1		1	0		0	0	0	0	0	0	0	0	0
Cyp2c38	'Cyp2c38'	13097	cytochrome P450, family 2, subfamily c, polypeptide 38	2869		1		1	0		0	0	0	0	0	0	0	0	0
Cyp2c39	'Cyp2c39'	13098	cytochrome P450, family 2, subfamily c, polypeptide 39	1857		1		1	0		0	0	0	0	0	0	0	0	0
Cyp2c67	'Cyp2c67'	545288	cytochrome P450, family 2, subfamily c, polypeptide 67	1706		1		1	0		0	0	0	0	0	0	0	0	0
Cyp2c68	'Cyp2c68'	433247	cytochrome P450, family 2, subfamily c, polypeptide 68	1769		1		1	0		0	0	0	0	0	0	0	0	0
Cyp2c40	'Cyp2c40'	13099	cytochrome P450, family 2, subfamily c, polypeptide 40	1801	0.157	1.11497	0.653245	1	0.017		0	0	0	0	0.017	0	0	0	0.00425
Cyp2c69	'Cyp2c69'	100043108	cytochrome P450, family 2, subfamily c, polypeptide 69	1770	0.3708	1.29307	0.448439	0.600651	0.047		0	0.017	0	0.00566667	0.043	0	0.047	0	0.0225
Cyp2c37	'Cyp2c37'	13096	cytochrome P450, family 2. subfamily c, polypeptide 37	1824	-0.0632	-1.04478	0.856617	1	0.008		0	0.008	0	0.00266667	0	0	0	0	0
Cyp2c54	'Cyp2c54'	404195	cytochrome P450, family 2, subfamily c, polypeptide 54	1772		1		1	0		0	0	0	0	0	0	0	0	0
Cyp2c50	'Cyp2c50'	107141	cytochrome P450, family 2, subfamily c, polypeptide 50	2932		1		1	0		0	0	0	0	0	0	0	0	0
Cyp2c70	'Cyp2c70'	226105	cytochrome P450, family 2, subfamily c, polypeptide 70	1709		1		1	0		0	0	0	0	0	0	0	0	0
Pdlim1	'Pdlim1'	54132	PDZ and LIM domain 1 (elfin)	1505	-0.8601	-1.81516	7.46997e-08	8.06704e-07	158.615	Down	158.615	115.868	135.782	136.755	79.188	60.611	77.105	71.135	72.0097
Sorbs1	'Sorbs1'	20411	sorbin and SH3 domain containing 1	6791	0.7661	1.70067	0.000121996	0.000643361	16.897	Up	7.95	7.219	11.68	8.94967	12.515	16.897	15.319	15.044	14.9438
Aldh18a1	'Aldh18a1'	56454	aldehyde dehydrogenase 18 family, member A1	3527	-0.7437	-1.67446	9.25526e-10	1.38763e-08	27.042	Down	20.45	27.042	24.204	23.8987	13.946	12.344	13.867	14.505	13.6655
Tctn3	'Tctn3'	67590	tectonic family member 3	2725	-0.1243	-1.08998	0.183605	0.314167	7.814		7.154	7.814	6.582	7.18333	6.452	6.621	6.294	6.021	6.347
Entpd1	'Entpd1'	12495	ectonucleoside triphosphate diphosphohydrolase 1	4379	0.394	1.31403	0.0517269	0.115501	14.81		7.744	10.289	13.697	10.5767	13.275	11.558	14.81	14.412	13.5137
Ccnj	'Ccnj'	240665	cyclin J	3817	-0.155	-1.11342	0.238086	0.383393	4.11		3.797	4.11	3.401	3.76933	3.403	3.104	2.848	3.675	3.2575
E030044B06Rik	'E030044B06Rik'	381223	RIKEN cDNA E030044B06 gene	880	0.1181	1.0853	0.823249	1	0.024		0.018	0.017	0	0.0116667	0.017	0.024	0	0.022	0.01575
Mir8092	'Mir8092'	102466881	microRNA 8092	87		1		1	0		0	0	0	0	0	0	0	0	0
Zfp518a	'Zfp518a'	72672	zinc finger protein 518A	6840	0.148	1.10803	0.256066	0.404646	3.5		2.693	3.481	2.691	2.955	2.941	3.066	3.5	3.108	3.15375
Blnk	'Blnk'	17060	B cell linker	2097	0.5009	1.4151	0.0929332	0.185749	21.397		18.435	12.551	6.351	12.4457	21.397	15.342	16.649	16.192	17.395
C330026H20Rik	'C330026H20Rik'	109358	RIKEN cDNA C330026H20 gene	4617	0.0607	1.04297	0.918921	0.952422	0.029		0.01	0.026	0.007	0.0143333	0.007	0.009	0.014	0.029	0.01475
Dntt	'Dntt'	21673	deoxynucleotidyltransferase, terminal	2130	-0.6176	-1.53432	0.29417	0.447149	0.052		0.052	0.049	0	0.0336667	0.014	0.02	0.008	0	0.0105
Opalin	'Opalin'	226115	oligodendrocytic myelin paranodal and inner loop protein	892		1		1	0		0	0	0	0	0	0	0	0	0
Tll2	'Tll2'	24087	tolloid-like 2	3369	0.9704	1.95938	0.0669604	0.142447	0.068		0.033	0.013	0.018	0.0213333	0.036	0.037	0.064	0.068	0.05125
Tm9sf3	'Tm9sf3'	107358	transmembrane 9 superfamily member 3	6144	0.1856	1.13729	0.0593202	0.129236	60.395		51.345	54.245	47.358	50.9827	60.395	50.966	53.48	58.814	55.9138
Pik3ap1	'Pik3ap1'	83490	phosphoinositide-3-kinase adaptor protein 1	2615	-1.1158	-2.16715	2.38209e-06	1.88041e-05	12.698	Down	7.817	8.66	12.698	9.725	3.146	5.067	4.897	3.69	4.2
Morf4l1b	'Morf4l1b'	627352	mortality factor 4 like 1B	1710	0.2042	1.15205	0.075152	0.156461	5.676		5.082	4.783	4.402	4.75567	5.391	5.092	4.996	5.676	5.28875
Lcor	'Lcor'	212391	ligand dependent nuclear receptor corepressor	4663	-0.586	-1.50108	0.0859499	0.174054	0.112		0.112	0.102	0.105	0.106333	0.065	0.081	0.064	0.053	0.06575
Mir8091	'Mir8091'	102465884	microRNA 8091	139	-0.4184	-1.33644	0.323992	0.479482	2.631		2.042	2.033	2.631	2.23533	1.427	1.355	1.07	2.328	1.545
Slit1	'Slit1'	20562	slit guidance ligand 1	5238	0.5148	1.4288	0.136116	0.250162	0.117		0.093	0.062	0.058	0.071	0.117	0.084	0.114	0.091	0.1015
Gm19424	'Gm19424'	100502871	predicted gene, 19424	2238	-0.3145	-1.24358	0.468113	1	0.014		0.014	0.013	0	0.009	0.007	0	0	0	0.00175
Arhgap19	'Arhgap19'	71085	Rho GTPase activating protein 19	5140	-1.4134	-2.66364	9.57828e-09	1.22688e-07	7.681	Down	7.681	6.168	3.62	5.823	2.316	1.69	1.89	2.162	2.0145
Frat1	'Frat1'	14296	frequently rearranged in advanced T cell lymphomas	2614	0.1254	1.09081	0.5413	0.681119	1.801		1.279	1.183	1.801	1.421	1.512	1.329	1.675	1.485	1.50025
Frat2	'Frat2'	212398	frequently rearranged in advanced T cell lymphomas 2	2157	-0.231	-1.17365	0.311324	0.465877	3.137		3.137	2.365	3.116	2.87267	2.144	1.698	2.926	2.621	2.34725
Rrp12	'Rrp12'	107094	ribosomal RNA processing 12 homolog (S. cerevisiae)	4320	-1.2369	-2.35692	1.75809e-17	8.33043e-16	9.421	Down	7.631	9.421	6.565	7.87233	3.48	3.072	2.872	3.265	3.17225
Pgam1	'Pgam1'	18648	phosphoglycerate mutase 1	1832	-0.4913	-1.40571	1.97932e-08	2.37745e-07	17.987	Down	15.884	17.987	16.944	16.9383	12.029	10.9	12.032	11.376	11.5842
Exosc1	'Exosc1'	66583	exosome component 1	1622	-0.6141	-1.5306	4.1859e-10	6.68966e-09	18.537	Down	16.229	18.537	15.417	16.7277	10.595	10.53	9.83	11.042	10.4992
Zdhhc16	'Zdhhc16'	74168	zinc finger, DHHC domain containing 16	2001	-0.4123	-1.33081	9.61658e-05	0.000523047	18.847		18.847	18.459	18.057	18.4543	13.218	13.526	11.841	14.809	13.3485
Mms19	'Mms19'	72199	MMS19 (MET18 S. cerevisiae)	3965	-0.0941	-1.0674	0.392604	0.548398	18.702		15.347	16.036	18.702	16.695	14.303	15.858	15.44	14.741	15.0855
Ubtd1	'Ubtd1'	226122	ubiquitin domain containing 1	1527	-0.2524	-1.19119	0.133977	0.247071	8.707		8.707	8.044	6.966	7.90567	6.516	5.497	5.67	7.815	6.3745
Ankrd2	'Ankrd2'	56642	ankyrin repeat domain 2 (stretch responsive muscle)	1100	-1.1281	-2.18571	0.052338	0.116522	0.135		0.1	0.135	0.111	0.115333	0.028	0.019	0.015	0.069	0.03275
Hoga1	'Hoga1'	67432	4-hydroxy-2-oxoglutarate aldolase 1	1635	0.0883	1.06312	0.64685	0.764699	1.88		1.379	1.628	1.538	1.515	1.381	1.331	1.88	1.618	1.5525
4933411K16Rik	'4933411K16Rik'	66765	RIKEN cDNA 4933411K16 gene	1401	-0.3453	-1.27042	0.442356	0.595541	0.305		0.135	0.202	0.305	0.214	0.185	0.09	0.177	0.163	0.15375
Morn4	'Morn4'	226123	MORN repeat containing 4	1816	0.8341	1.78274	7.09645e-06	5.00453e-05	8.444	Up	3.5	3.562	4.615	3.89233	6.311	6.535	8.444	5.88	6.7925
Pi4k2a	'Pi4k2a'	84095	phosphatidylinositol 4-kinase type 2 alpha	3771	-0.1927	-1.1429	0.0266447	0.0668985	16.383		16.383	14.973	15.008	15.4547	13.06	12.45	12.992	13.637	13.0347
Avpi1	'Avpi1'	69534	arginine vasopressin-induced 1	976	0.2778	1.21234	0.283731	0.435797	22.231		19.473	13.804	11.976	15.0843	20.031	11.195	17.793	22.231	17.8125
Marveld1	'Marveld1'	277010	MARVEL (membrane-associating) domain containing 1	3077	0.3277	1.25501	2.65524e-05	0.000164536	19.62		14.614	15.576	15.531	15.2403	18.525	17.809	17.877	19.62	18.4578
Zfyve27	'Zfyve27'	319740	zinc finger, FYVE domain containing 27	5613	0.5252	1.43913	6.85359e-07	6.09186e-06	12.146	Up	8.806	8.088	7.477	8.12367	11.148	12.146	11.64	10.301	11.3087
Sfrp5	'Sfrp5'	54612	secreted frizzled-related sequence protein 5	1900	0.3486	1.27332	0.505532	0.652484	0.249		0.042	0.11	0.249	0.133667	0.249	0.198	0.183	0.08	0.1775
Golga7b	'Golga7b'	71146	golgi autoantigen, golgin subfamily a, 7B	2984	-0.2406	-1.18148	0.630654	1	0.015		0.005	0.015	0	0.00666667	0.005	0.007	0	0	0.003
Mir3085	'Mir3085'	100526549	microRNA 3085	89		1		1	0		0	0	0	0	0	0	0	0	0
Crtac1	'Crtac1'	72832	cartilage acidic protein 1	2819	-2.3913	-5.2463	4.10724e-08	4.66375e-07	10.951	Down	3.156	10.951	3.973	6.02667	0.904	0.356	0.574	1.425	0.81475
R3hcc1l	'R3hcc1l'	52013	R3H domain and coiled-coil containing 1 like	3979	0.5063	1.4204	4.21392e-09	5.71509e-08	9.336	Up	6.548	6.473	6.35	6.457	9.336	9.132	8.127	8.854	8.86225
Loxl4	'Loxl4'	67573	lysyl oxidase-like 4	5437	-1.5345	-2.89688	2.91265e-06	2.25432e-05	1.83	Down	1.83	1.704	0.754	1.42933	0.326	0.323	0.532	0.55	0.43275
Pyroxd2	'Pyroxd2'	74580	pyridine nucleotide-disulphide oxidoreductase domain 2	3119	0.2512	1.1902	0.0486228	0.10996	8.12		5.583	7.318	6.088	6.32967	6.757	8.12	6.876	7.329	7.2705
Hps1	'Hps1'	192236	HPS1, biogenesis of lysosomal organelles complex 3 subunit 1	4189	0.1901	1.14084	0.0398534	0.0932857	6.378		5.542	5.8	5.22	5.52067	5.632	5.951	6.378	6.338	6.07475
Hpse2	'Hpse2'	545291	heparanase 2	2175	1.26	2.39496	0.0375468	0.0890776	0.035		0	0.007	0.007	0.00466667	0.035	0.029	0.03	0.026	0.03
Cnnm1	'Cnnm1'	83674	cyclin M1	5040	0.3848	1.30568	0.524426	0.667573	0.042		0.003	0.027	0.009	0.013	0.042	0.008	0.026	0.004	0.02
Got1	'Got1'	14718	glutamic-oxaloacetic transaminase 1, soluble	2057	-0.3138	-1.24298	0.0486544	0.110005	8.608		7.307	8.595	8.608	8.17	7.902	5.607	5.808	5.912	6.30725
Nkx2-3	'Nkx2-3'	18089	NK2 homeobox 3	2112		1		1	0		0	0	0	0	0	0	0	0	0
Gm4311	'Gm4311'	100043245	predicted gene 4311	1709	-0.3186	-1.24712	0.58131	0.713652	0.167		0.046	0.148	0.143	0.112333	0.018	0.037	0.087	0.167	0.07725
Slc25a28	'Slc25a28'	246696	solute carrier family 25, member 28	1535	-0.1836	-1.13571	0.0942144	0.187714	21.259		21.259	19.307	17.899	19.4883	15.431	16.227	17.869	16.59	16.5293
BC037704	'BC037704'	100502982	cDNA sequence BC037704	1993	0.6215	1.53847	0.0111782	0.0323242	1.89	Up	0.847	0.918	0.94	0.901667	1.164	1.334	1.89	1.06	1.362
Entpd7	'Entpd7'	93685	ectonucleoside triphosphate diphosphohydrolase 7	6050	-0.7999	-1.74098	1.01621e-14	3.34131e-13	2.551	Down	2.354	2.551	2.363	2.42267	1.448	1.339	1.218	1.337	1.3355
Cox15	'Cox15'	226139	cytochrome c oxidase assembly protein 15	4798	-0.2044	-1.15221	0.0396649	0.092948	8.658		7.298	7.618	8.658	7.858	6.46	6.54	6.588	6.708	6.574
Cutc	'Cutc'	66388	cutC copper transporter	1308	0.542	1.45599	4.11785e-06	3.06746e-05	7.281	Up	4.727	5.275	4.334	4.77867	7.281	6.449	6.594	6.562	6.7215
Abcc2	'Abcc2'	12780	ATP-binding cassette, sub-family C (CFTR/MRP), member 2	5389	-2.6571	-6.30764	2.47632e-14	7.67497e-13	0.348		0.228	0.268	0.348	0.281333	0.028	0.054	0.034	0.028	0.036
Gm10768	'Gm10768'	100038628	predicted gene 10768	2043	-1.8349	-3.56747	8.55309e-06	5.91674e-05	0.373		0.239	0.262	0.373	0.291333	0.082	0.072	0.049	0.056	0.06475
Dnmbp	'Dnmbp'	71972	dynamin binding protein	6287	0.4221	1.33988	2.46502e-07	2.39116e-06	11.995		8.788	8.73	8.849	8.789	11.543	10.574	11.995	11.367	11.3697
Cpn1	'Cpn1'	93721	carboxypeptidase N, polypeptide 1	1791	-0.9705	-1.95952	0.0324859	0.0788623	2.58	Down	2.58	2.375	0.562	1.839	0.724	0.479	0.572	1.371	0.7865
Cyp2c23	'Cyp2c23'	226143	cytochrome P450, family 2, subfamily c, polypeptide 23	2197	0.8023	1.74388	0.0417583	0.0970357	0.312		0.115	0.176	0.111	0.134	0.278	0.248	0.135	0.312	0.24325
Erlin1	'Erlin1'	226144	ER lipid raft associated 1	3432	-0.4026	-1.32189	0.00210822	0.00781378	13.83		13.714	13.83	11.469	13.0043	9.872	10.478	7.968	9.494	9.453
Chuk	'Chuk'	12675	conserved helix-loop-helix ubiquitous kinase	3500	-0.43	-1.34723	0.000273936	0.00131815	17.755		16.967	17.755	16.297	17.0063	13.661	12.386	10.244	12.246	12.1342
Cwf19l1	'Cwf19l1'	72502	CWF19-like 1, cell cycle control (S. pombe)	5756	-0.1907	-1.14132	0.114492	0.219021	3.454		3.425	3.454	2.968	3.28233	2.559	3.175	2.71	2.639	2.77075
Bloc1s2	'Bloc1s2'	73689	biogenesis of lysosomal organelles complex-1, subunit 2	897	-0.2693	-1.20522	0.00103727	0.00420612	26.226		24.089	26.226	24.718	25.011	20.825	20.372	19.95	18.778	19.9813
Pkd2l1	'Pkd2l1'	329064	polycystic kidney disease 2-like 1	3321	1.1307	2.18965	0.00213171	0.00789307	2.179	Up	0.603	0.636	0.418	0.552333	1.043	1.267	2.179	0.602	1.27275
Scd3	'Scd3'	30049	stearoyl-coenzyme A desaturase 3	3470	0.7563	1.68915	0.02669	0.0669766	1.39	Up	0.686	0.63	0.382	0.566	0.611	1.218	1.39	0.653	0.968
Scd2	'Scd2'	20250	stearoyl-Coenzyme A desaturase 2	5451	0.3279	1.25518	0.0409283	0.095459	253.904		231.546	198.631	149.648	193.275	219.035	241.538	253.904	224.752	234.807
Mir5114	'Mir5114'	100628619	microRNA 5114	61		1		1	0		0	0	0	0	0	0	0	0	0
Scd4	'Scd4'	329065	stearoyl-coenzyme A desaturase 4	3072	0.1072	1.07714	0.734959	0.829807	0.545		0.436	0.484	0.337	0.419	0.238	0.545	0.452	0.52	0.43875
Scd1	'Scd1'	20249	stearoyl-Coenzyme A desaturase 1	4837	0.0519	1.03663	0.873405	0.924712	25.06		17.455	17.557	16.433	17.1483	8.819	25.06	23.748	11.135	17.1905
Wnt8b	'Wnt8b'	22423	wingless-type MMTV integration site family, member 8B	3376	0.2983	1.22969	0.536374	0.677084	0.081		0.061	0.026	0.059	0.0486667	0.045	0.081	0.073	0.045	0.061
Sec31b	'Sec31b'	240667	Sec31 homolog B (S. cerevisiae)	3923	-0.3822	-1.30333	0.162982	0.286902	2.097		1.902	1.702	1.915	1.83967	0.906	2.097	1.285	1.092	1.345
Ndufb8	'Ndufb8'	67264	NADH dehydrogenase (ubiquinone) 1 beta subcomplex 8	2332	-0.1638	-1.12023	0.178044	0.306875	30.983		30.983	28.835	28.89	29.5693	29.352	22.233	25.288	24.835	25.427
Hif1an	'Hif1an'	319594	hypoxia-inducible factor 1, alpha subunit inhibitor	6190	0.0304	1.0213	0.764188	0.849913	13.699		12.271	12.117	12.257	12.215	11.805	13.699	11.47	11.183	12.0392
Pax2	'Pax2'	18504	paired box 2	3027	0.2666	1.20297	0.155459	0.277092	19.116		18.591	13.396	11.262	14.4163	16.124	15.974	19.116	16.04	16.8135
Mir6405	'Mir6405'	102466645	microRNA 6405	124	-0.7679	-1.70279	0.155222	0.27673	0.614		0.127	0.24	0.614	0.327	0	0	0.133	0	0.03325
1700039E22Rik	'1700039E22Rik'	73322	RIKEN cDNA 1700039E22 gene	770	-0.0161	-1.01122	0.956331	0.973755	2.663		2.663	1.738	1.425	1.942	1.605	2.419	1.867	1.532	1.85575
Slf2	'Slf2'	226151	SMC5-SMC6 complex localization factor 2	7391	-0.0591	-1.04182	0.72363	0.821234	9.789		9.789	9.064	6.893	8.582	8.86	8.374	6.403	8.099	7.934
4930414N06Rik	'4930414N06Rik'	73894	RIKEN cDNA 4930414N06 gene	610	0.2527	1.19143	0.597552	1	0.034		0.026	0	0	0.00866667	0.025	0.034	0	0.031	0.0225
Sema4g	'Sema4g'	26456	sema domain, immunoglobulin domain (Ig), transmembrane domain (TM) and short cytoplasmic domain, (semaphorin) 4G	4303	-0.7195	-1.64661	0.0031642	0.0111029	3.375	Down	1.583	2.291	3.375	2.41633	1.408	1.396	1.298	1.442	1.386
Mrpl43	'Mrpl43'	94067	mitochondrial ribosomal protein L43	1213	-0.1345	-1.09771	0.359144	0.515782	13.223		12.158	12.357	13.015	12.51	13.223	9.284	10.38	10.983	10.9675
Twnk	'Twnk'	226153	twinkle mtDNA helicase	4178	0.0293	1.02052	0.770832	0.853741	10.332		9.608	10.332	8.677	9.539	9.293	9.955	9.757	8.519	9.381
Lzts2	'Lzts2'	226154	leucine zipper, putative tumor suppressor 2	2921	0.1715	1.12623	0.0679238	0.144127	49.97		46.065	41.271	42.059	43.1317	49.97	44.278	47.817	45.539	46.901
Pdzd7	'Pdzd7'	100503041	PDZ domain containing 7	3903	-0.1549	-1.11334	0.598411	0.727186	1.642		1.427	1.642	0.945	1.338	0.676	1.534	1.054	1.331	1.14875
Sfxn3	'Sfxn3'	94280	sideroflexin 3	3089	0.6953	1.61922	3.29671e-09	4.52305e-08	29.852	Up	19.255	16.367	18.046	17.8893	25.009	28.291	29.217	29.852	28.0922
Kazald1	'Kazald1'	107250	Kazal-type serine peptidase inhibitor domain 1	1733	1.0794	2.11316	8.84917e-11	1.57535e-09	3.273	Up	1.174	1.647	1.662	1.49433	2.977	3.14	2.975	3.273	3.09125
Tlx1	'Tlx1'	21908	T cell leukemia, homeobox 1	2030	-0.2301	-1.17292	0.510818	1	0.015		0	0.015	0.008	0.00766667	0	0	0	0	0
Lbx1	'Lbx1'	16814	ladybird homeobox 1	864	0.157	1.11497	0.653245	1	0.019		0	0	0	0	0.018	0	0.019	0	0.00925
Btrc	'Btrc'	12234	beta-transducin repeat containing protein	6476	0.2544	1.19284	0.0807381	0.165456	5.705		3.86	4.533	4.685	4.35933	4.112	5.705	5.225	5.067	5.02725
Poll	'Poll'	56626	polymerase (DNA directed), lambda	2677	-0.0022	-1.00153	0.984146	0.989874	5.5		5.161	5.149	5.163	5.15767	5.119	4.59	5.5	4.635	4.961
Dpcd	'Dpcd'	226162	deleted in primary ciliary dyskinesia	1385	0.0024	1.00166	0.98245	0.989041	12.397		11.946	12.046	11.19	11.7273	12.397	9.96	11.37	11.529	11.314
Fbxw4	'Fbxw4'	30838	F-box and WD-40 domain protein 4	1946	0.0204	1.01424	0.843769	0.905906	11.285		10.366	10.522	10.227	10.3717	11.285	9.207	10.181	9.868	10.1353
4933429K18Rik	'4933429K18Rik'	71232	RIKEN cDNA 4933429K18 gene	1015		1		1	0		0	0	0	0	0	0	0	0	0
Fgf8	'Fgf8'	14179	fibroblast growth factor 8	1319	0.2138	1.15974	0.672156	1	0.032		0	0.023	0	0.00766667	0	0.032	0.013	0.014	0.01475
Npm3	'Npm3'	18150	nucleoplasmin 3	860	-0.4173	-1.33543	0.00290713	0.0103235	54.363		38.459	48.241	54.363	47.021	35.261	35.486	32.451	32.09	33.822
Mgea5	'Mgea5'	76055	meningioma expressed antigen 5 (hyaluronidase)	5063	0.0306	1.02144	0.722804	0.820725	42.745		40.828	42.745	35.811	39.7947	37.607	38.891	40.223	39.93	39.1627
Kcnip2	'Kcnip2'	80906	Kv channel-interacting protein 2	2491	-0.384	-1.30495	0.0396595	0.0929468	1.095		1.095	1.086	0.973	1.05133	0.686	0.933	0.789	0.688	0.774
9130011E15Rik	'9130011E15Rik'	71617	RIKEN cDNA 9130011E15 gene	2896	0.2205	1.16514	0.0374015	0.0887664	7.566		6.28	6.449	6.088	6.27233	6.261	7.452	7.566	6.947	7.0565
4930505N22Rik	'4930505N22Rik'	100174921	RIKEN cDNA 4930505N22 gene	945	0.0312	1.02186	0.95363	0.9721	0.222		0.083	0.205	0.113	0.133667	0.081	0.089	0.14	0.222	0.133
Hps6	'Hps6'	20170	HPS6, biogenesis of lysosomal organelles complex 2 subunit 3	2696	-0.2771	-1.21176	0.009325	0.0278121	3.48		3.212	3.48	3.448	3.38	2.496	2.826	2.672	2.76	2.6885
Ldb1	'Ldb1'	16825	LIM domain binding 1	2893	0.1446	1.10542	0.24943	0.396732	67.266		66.388	53.878	52.322	57.5293	58.815	67.266	58.731	61.019	61.4578
Pprc1	'Pprc1'	226169	peroxisome proliferative activated receptor, gamma, coactivator-related 1	5250	-0.9131	-1.88309	2.49751e-07	2.41648e-06	18.006	Down	16.767	18.006	13.399	16.0573	9.142	8.269	6.03	8.951	8.098
Nolc1	'Nolc1'	70769	nucleolar and coiled-body phosphoprotein 1	3665	-0.8017	-1.74315	4.82791e-12	1.05279e-10	30.876	Down	27.366	30.876	24.141	27.461	15.553	16.066	13.345	15.413	15.0942
Elovl3	'Elovl3'	12686	elongation of very long chain fatty acids (FEN1/Elo2, SUR4/Elo3, yeast)-like 3	1879	-0.2599	-1.1974	0.636663	0.756808	0.097		0.05	0.079	0.089	0.0726667	0.065	0.022	0.097	0.03	0.0535
Pitx3	'Pitx3'	18742	paired-like homeodomain transcription factor 3	1378	1.1713	2.25215	0.0531404	0.117892	0.091		0	0.022	0.011	0.011	0.033	0.091	0.084	0.028	0.059
Gbf1	'Gbf1'	107338	golgi-specific brefeldin A-resistance factor 1	6401	-0.1631	-1.11969	0.0874704	0.176566	15.23		12.512	15.23	14.439	14.0603	11.385	12.178	12.285	12.509	12.0892
4833438C02Rik	'4833438C02Rik'	100503392	RIKEN cDNA 4833438C02 gene	1788	0.2343	1.17634	0.280082	0.431594	5.323		4.666	3.576	3.119	3.787	4.089	3.313	5.323	4.545	4.3175
Nfkb2	'Nfkb2'	18034	nuclear factor of kappa light polypeptide gene enhancer in B cells 2, p49/p100	3292	-0.3634	-1.28645	0.0290864	0.0720433	15.485		15.485	13.185	9.689	12.7863	9.332	9.15	9.908	9.736	9.5315
Psd	'Psd'	73728	pleckstrin and Sec7 domain containing	4309	-0.0796	-1.05673	0.426552	0.581088	18.207		18.207	17.258	16.342	17.269	15.811	16.681	14.031	16.51	15.7583
Fbxl15	'Fbxl15'	68431	F-box and leucine-rich repeat protein 15	1348	-0.1252	-1.09066	0.529695	0.671612	2.6		2.551	2.151	2.6	2.434	2.174	1.661	2.206	2.541	2.1455
Cuedc2	'Cuedc2'	67116	CUE domain containing 2	1941	-0.1987	-1.14766	0.0185077	0.0491925	35.583		35.583	33.103	35.282	34.656	30.853	28.232	28.586	28.789	29.115
Mir146b	'Mir146b'	751550	microRNA 146b	109	0.069	1.04899	0.843606	1	0.349		0	0.136	0	0.0453333	0	0	0	0.349	0.08725
2310034G01Rik	'2310034G01Rik'	75579	RIKEN cDNA 2310034G01 gene	788	0.625	1.54221	0.0212279	0.0552119	1.62	Up	0.801	0.811	1.16	0.924	1.162	1.62	1.426	1.449	1.41425
Mfsd13a	'Mfsd13a'	75146	major facilitator superfamily domain containing 13a	2280	0.1296	1.09399	0.456862	0.608759	6.606		6.606	5.205	4.351	5.38733	5.301	5.224	6.24	6.01	5.69375
Actr1a	'Actr1a'	54130	ARP1 actin-related protein 1A, centractin alpha	2742	-0.0468	-1.03297	0.739422	0.83246	52.281		52.281	45.055	45.605	47.647	49.414	37.81	41.333	49.4	44.4893
Sufu	'Sufu'	24069	SUFU negative regulator of hedgehog signaling	4525	-0.5522	-1.46632	5.0612e-05	0.000294694	14.33	Down	11.593	10.654	14.33	12.1923	7.663	8.03	8.264	8.013	7.9925
Trim8	'Trim8'	93679	tripartite motif-containing 8	3241	0.2958	1.22757	0.0109322	0.0317488	26.021		22.42	19.105	18.544	20.023	23.441	22.449	26.021	23.12	23.7578
Arl3	'Arl3'	56350	ADP-ribosylation factor-like 3	987	-0.0934	-1.06688	0.54818	0.687133	31.095		23.571	26.365	31.095	27.0103	20.411	27.57	25.564	24.085	24.4075
Sfxn2	'Sfxn2'	94279	sideroflexin 2	3212	-0.9298	-1.90501	0.000366816	0.00170358	13.702	Down	8.191	11.903	13.702	11.2653	4.01	7.866	4.424	5.777	5.51925
Wbp1l	'Wbp1l'	226178	WW domain binding protein 1 like	4105	0.0726	1.05161	0.57083	0.704768	32.237		30.792	25.995	32.237	29.6747	31.754	27.01	30.036	31.829	30.1573
Cyp17a1	'Cyp17a1'	13074	cytochrome P450, family 17, subfamily a, polypeptide 1	1841	0.5999	1.51561	0.319928	0.475104	0.696		0.009	0.258	0.108	0.125	0.696	0	0.458	0.072	0.3065
Borcs7	'Borcs7'	66439	BLOC-1 related complex subunit 7	2176	0.3325	1.25919	0.0268187	0.0672191	9.408		6.639	6.854	7.773	7.08867	8.844	6.955	9.408	9.341	8.637
As3mt	'As3mt'	57344	arsenic (+3 oxidation state) methyltransferase	1751	-0.3581	-1.28174	0.00120316	0.00477374	15.909		14.836	14.046	15.909	14.9303	11.374	11.428	11.966	10.098	11.2165
Cnnm2	'Cnnm2'	94219	cyclin M2	3330	-0.1113	-1.0802	0.508856	0.655505	3.327		2.439	2.773	3.327	2.84633	2.264	2.961	2.635	2.303	2.54075
Nt5c2	'Nt5c2'	76952	5'-nucleotidase, cytosolic II	4469	-0.1917	-1.14211	0.154889	0.276284	22.658		22.658	17.129	17.421	19.0693	15.972	16.435	16.568	15.413	16.097
Ina	'Ina'	226180	internexin neuronal intermediate filament protein, alpha	2259	-0.9071	-1.87527	0.118413	0.224793	0.063		0.063	0.013	0.054	0.0433333	0	0.028	0	0	0.007
Pcgf6	'Pcgf6'	71041	polycomb group ring finger 6	2202	-0.6844	-1.60703	1.60525e-08	1.97327e-07	20.45	Down	20.45	16.835	19.308	18.8643	12.24	10.561	10.896	11.418	11.2788
Taf5	'Taf5'	226182	TATA-box binding protein associated factor 5	3258	-0.1291	-1.09361	0.214914	0.354397	3.306		3.306	3.209	2.853	3.12267	2.773	2.769	2.8	2.658	2.75
Usmg5	'Usmg5'	66477	upregulated during skeletal muscle growth 5	341	-0.1149	-1.0829	0.44176	0.595077	160.403		153.053	142.465	151.226	148.915	160.403	109.814	123.804	135.962	132.496
Pdcd11	'Pdcd11'	18572	programmed cell death 11	6043	-0.3419	-1.26742	0.000135354	0.000708081	14.932		14.475	14.932	13.451	14.286	10.443	11.999	10.363	10.611	10.854
Calhm2	'Calhm2'	72691	calcium homeostasis modulator 2	2049	-0.1002	-1.07192	0.443771	0.59678	5.191		4.118	4.761	5.191	4.69	4.387	4.546	3.927	4.013	4.21825
Calhm1	'Calhm1'	546729	calcium homeostasis modulator 1	1047	0.3578	1.28147	0.554829	0.692291	0.073		0.015	0.028	0.029	0.024	0.029	0.04	0.016	0.073	0.0395
Neurl1a	'Neurl1a'	18011	neuralized E3 ubiquitin protein ligase 1A	4412	-0.5478	-1.46185	0.00174761	0.00663462	2.121	Down	1.523	1.608	2.121	1.75067	1.19	1.143	1.004	1.251	1.147
Sh3pxd2a	'Sh3pxd2a'	14218	SH3 and PX domains 2A	10464	0.1562	1.11435	0.198054	0.333162	25.397		18.944	22.945	25.397	22.4287	22.987	24.188	24.79	24.529	24.1235
Mir6995	'Mir6995'	102466782	microRNA 6995	71	0.3181	1.24669	0.483339	1	0.698		0	0.209	0	0.0696667	0	0.59	0.698	0	0.322
Stn1	'Stn1'	108689	STN1, CST complex subunit	1992	-0.0253	-1.01769	0.828849	0.895381	9.861		8.963	8.928	9.861	9.25067	9.454	7.702	8.834	9.058	8.762
Gm19557	'Gm19557'	100503104	predicted gene, 19557	2765	-0.2982	-1.22961	0.359914	0.516512	0.496		0.262	0.393	0.496	0.383667	0.315	0.235	0.394	0.234	0.2945
Slk	'Slk'	20874	STE20-like kinase	7030	0.3054	1.23576	0.0146352	0.0405273	20.394		16.257	16.495	13.721	15.491	19.953	16.483	17.116	20.394	18.4865
Col17a1	'Col17a1'	12821	collagen, type XVII, alpha 1	5539	1.6876	3.2212	1.1963e-06	1.00299e-05	1.299	Up	0.162	0.212	0.338	0.237333	0.584	0.873	0.573	1.299	0.83225
Sfr1	'Sfr1'	67788	SWI5 dependent recombination repair 1	1583	-0.0279	-1.01953	0.720372	0.818963	49.759		47.537	47.043	49.759	48.113	46.951	43.318	45.061	46.722	45.513
Cfap43	'Cfap43'	100048534	cilia and flagella associated protein 43	5947	0.2141	1.15998	0.387193	0.543964	1.009		0.57	0.875	0.628	0.691	1.009	0.648	0.87	0.573	0.775
Mir8090	'Mir8090'	102465883	microRNA 8090	136	-0.1101	-1.0793	0.780821	1	0.14		0	0.109	0.112	0.0736667	0	0	0	0.14	0.035
Gsto1	'Gsto1'	14873	glutathione S-transferase omega 1	1177	0.5033	1.41745	0.00793112	0.0242647	675.743	Up	510.092	335.847	380.892	408.944	495.904	585.712	504.082	675.743	565.36
Gsto2	'Gsto2'	68214	glutathione S-transferase omega 2	1394	1.022	2.03073	0.000197873	0.00098837	0.901		0.283	0.427	0.426	0.378667	0.777	0.901	0.735	0.683	0.774
Itprip	'Itprip'	414801	inositol 1,4,5-triphosphate receptor interacting protein	3986	-0.2771	-1.21176	0.0762957	0.158421	3.17		3.17	2.936	2.397	2.83433	1.895	2.29	2.475	2.33	2.2475
Cfap58	'Cfap58'	381229	cilia and flagella associated protein 58	3345	-0.0598	-1.04232	0.916632	0.951066	0.076		0	0.076	0	0.0253333	0.005	0.013	0.049	0.017	0.021
Sorcs3	'Sorcs3'	66673	sortilin-related VPS10 domain containing receptor 3	5634	-1.1392	-2.20259	0.0483411	0.109388	0.082		0.011	0.082	0.032	0.0416667	0.005	0.011	0.018	0.014	0.012
Sorcs1	'Sorcs1'	58178	sortilin-related VPS10 domain containing receptor 1	8349	-0.4053	-1.32436	0.392312	0.548354	0.119		0.059	0.119	0.022	0.0666667	0.049	0.045	0.053	0.032	0.04475
Ins1	'Ins1'	16333	insulin I	595	-0.0632	-1.04478	0.856617	1	0.026		0	0	0.026	0.00866667	0	0	0	0	0
AA387883	'AA387883'	100043450	expressed sequence AA387883	1679	-0.6323	-1.55003	0.228964	1	0.028		0.028	0.018	0.009	0.0183333	0	0	0.01	0	0.0025
Xpnpep1	'Xpnpep1'	170750	X-prolyl aminopeptidase (aminopeptidase P) 1, soluble	2521	-0.3812	-1.30242	0.139641	0.255102	43.849		23.993	23.6	43.849	30.4807	26.479	16.498	21.826	24.551	22.3385
Mir6407	'Mir6407'	102465220	microRNA 6407	101	-0.0632	-1.04478	0.856617	1	0.147		0	0.147	0	0.049	0	0	0	0	0
1700054A03Rik	'1700054A03Rik'	78457	RIKEN cDNA 1700054A03 gene	780	0.7634	1.69749	0.191235	0.324201	0.122		0	0.019	0.02	0.013	0.078	0.054	0	0.122	0.0635
Add3	'Add3'	27360	adducin 3 (gamma)	4867	0.1415	1.10305	0.596991	0.726068	46.515		19.671	25.469	46.515	30.5517	33.091	28.518	31.998	37.381	32.747
1700001K23Rik	'1700001K23Rik'	69319	RIKEN cDNA 1700001K23 gene	488	-0.6303	-1.54789	0.274117	0.425279	0.366		0.065	0.366	0.343	0.258	0.125	0.129	0.102	0.156	0.128
Mxi1	'Mxi1'	17859	MAX interactor 1, dimerization protein	3813	0.5713	1.48586	0.000102206	0.000551314	17.336	Up	11.897	9.208	10.207	10.4373	14.061	17.336	15.418	13.477	15.073
Smndc1	'Smndc1'	76479	survival motor neuron domain containing 1	2365	-0.1463	-1.10673	0.083549	0.170121	18.22		18.22	18.152	17.655	18.009	16.701	15.258	14.588	16.184	15.6827
Mirt1	'Mirt1'	381232	myocardial infarction associated transcript 1	5292	-0.83	-1.77769	0.0172861	0.0464328	0.295		0.295	0.225	0.248	0.256	0.13	0.127	0.069	0.201	0.13175
Dusp5	'Dusp5'	240672	dual specificity phosphatase 5	1155	0.1784	1.13163	0.408572	0.564323	2.439		2.294	1.815	1.517	1.87533	1.995	1.885	1.903	2.439	2.0555
Smc3	'Smc3'	13006	structural maintenance of chromosomes 3	4851	-0.0402	-1.02826	0.666503	0.779662	20.513		20.48	20.513	17.73	19.5743	19.015	19.421	17.174	17.781	18.3477
Rbm20	'Rbm20'	73713	RNA binding motif protein 20	6592	0.2897	1.22239	0.0699849	0.147589	4.153		2.479	3.512	3.493	3.16133	3.739	3.785	4.153	3.263	3.735
Pdcd4	'Pdcd4'	18569	programmed cell death 4	2556	0.4664	1.38166	3.67887e-05	0.000220732	66.695		43.763	48.101	56.46	49.4413	66.695	65.342	66.533	65.817	66.0968
Bbip1	'Bbip1'	100503572	BBSome interacting protein 1	2506	0.0265	1.01854	0.782788	0.862535	9.458		9.309	9.458	8.009	8.92533	8.739	8.578	8.545	9.182	8.761
Shoc2	'Shoc2'	56392	soc-2 (suppressor of clear) homolog (C. elegans)	4338	-0.0311	-1.02179	0.76502	0.850052	15.049		15.049	13.999	13.395	14.1477	14.16	13.245	11.903	14.105	13.3532
Adra2a	'Adra2a'	11551	adrenergic receptor, alpha 2a	3801	0.2433	1.1837	0.12177	0.230033	3.658		2.353	2.809	3.167	2.77633	3.658	2.842	2.934	3.275	3.17725
Gpam	'Gpam'	14732	glycerol-3-phosphate acyltransferase, mitochondrial	6395	0.432	1.3491	6.37531e-05	0.000362501	24.387		15.173	18.272	18.477	17.3073	24.387	20.977	22.507	22.351	22.5555
Tectb	'Tectb'	21684	tectorin beta	2725	1.6945	3.23665	5.5252e-10	8.61876e-09	0.806		0.301	0.24	0.14	0.227	0.801	0.737	0.806	0.677	0.75525
Mir6715	'Mir6715'	102465990	microRNA 6715	57	1.2215	2.33189	0.0403762	0.0943108	2.003	Up	0	0.261	0	0.087	0.268	0.734	1.739	2.003	1.186
Gucy2g	'Gucy2g'	73707	guanylate cyclase 2g	3889	0.9405	1.91919	0.000263776	0.00127511	1.437	Up	0.925	0.707	0.411	0.681	1.228	1.437	1.241	1.302	1.302
Acsl5	'Acsl5'	433256	acyl-CoA synthetase long-chain family member 5	3151	-0.0403	-1.02833	0.78322	0.862861	41.291		41.291	40.877	30.057	37.4083	37.716	30.783	36.959	34.61	35.017
Zdhhc6	'Zdhhc6'	66980	zinc finger, DHHC domain containing 6	2373	-0.2997	-1.23089	0.00446422	0.0149065	21.707		21.701	21.707	19.22	20.876	18.297	15.427	15.291	16.257	16.318
Vti1a	'Vti1a'	53611	vesicle transport through interaction with t-SNAREs 1A	5157	0.3046	1.23508	0.0195541	0.0515391	5.868		4.456	4.152	5.195	4.601	5.348	5.021	5.761	5.868	5.4995
4930552P12Rik	'4930552P12Rik'	77594	RIKEN cDNA 4930552P12 gene	2496	-0.2515	-1.19044	0.660146	0.775103	0.101		0.101	0.024	0.037	0.054	0.061	0.05	0.033	0.015	0.03975
Tcf7l2	'Tcf7l2'	21416	transcription factor 7 like 2, T cell specific, HMG box	4626	0.6171	1.53379	0.00427776	0.0143872	10.452	Up	5.622	4.561	4.931	5.038	10.452	6.158	5.944	7.735	7.57225
Habp2	'Habp2'	226243	hyaluronic acid binding protein 2	3080	-1.053	-2.07484	0.0437056	0.100596	0.124		0.077	0.077	0.124	0.0926667	0.05	0.014	0.016	0.056	0.034
Nrap	'Nrap'	18175	nebulin-related anchoring protein	5505	0.1617	1.1186	0.689449	0.795722	0.481		0.229	0.205	0.282	0.238667	0.244	0.114	0.21	0.481	0.26225
Casp7	'Casp7'	12369	caspase 7	2349	0.0377	1.02648	0.805383	0.878709	15.047		15.047	13.218	10.912	13.059	13.429	11.228	12.528	14.519	12.926
Plekhs1	'Plekhs1'	226245	pleckstrin homology domain containing, family S member 1	2388	1.0731	2.10395	1.43313e-10	2.46316e-09	362.435	Up	135.321	134.952	141.348	137.207	236.069	284.751	362.435	246.793	282.512
Dclre1a	'Dclre1a'	55947	DNA cross-link repair 1A	4248	0.246	1.18591	0.0198318	0.0521763	6.406		5.358	5.447	4.857	5.22067	5.446	5.745	6.406	6.299	5.974
Nhlrc2	'Nhlrc2'	66866	NHL repeat containing 2	3934	0.252	1.19086	0.0207971	0.0542332	10.882		9.819	8.747	8.034	8.86667	10.882	10.104	9.543	10.266	10.1987
Adrb1	'Adrb1'	11554	adrenergic receptor, beta 1	2491	0.2316	1.17414	0.396491	0.552684	0.912		0.912	0.615	0.496	0.674333	0.588	0.84	0.862	0.795	0.77125
Ccdc186	'Ccdc186'	213993	coiled-coil domain containing 186	2754	-0.3481	-1.27288	0.0101283	0.029831	5.653		4.971	5.653	4.427	5.017	3.63	4.401	3.528	3.594	3.78825
Tdrd1	'Tdrd1'	83561	tudor domain containing 1	5443	-1.3148	-2.48768	0.00230709	0.00846948	1.704	Down	1.704	1.134	0.28	1.03933	0.286	0.265	0.419	0.402	0.343
Vwa2	'Vwa2'	240675	von Willebrand factor A domain containing 2	3882	-2.1976	-4.58716	3.9758e-08	4.5281e-07	51.99	Down	51.99	25.913	8.668	28.857	4.222	5.694	5.308	4.388	4.903
Afap1l2	'Afap1l2'	226250	actin filament associated protein 1-like 2	4075	0.3767	1.29837	5.29756e-05	0.000306568	13.028		9.104	9.878	9.386	9.456	11.097	11.439	13.028	11.835	11.8498
Ablim1	'Ablim1'	226251	actin-binding LIM protein 1	8485	-0.0259	-1.01811	0.897124	0.939617	15.715		15.715	12.955	11.778	13.4827	9.452	15.216	11.456	14.964	12.772
4930449E18Rik	'4930449E18Rik'	78120	RIKEN cDNA 4930449E18 gene	391	0.3089	1.23876	0.444244	1	0.054		0	0	0	0	0.039	0.054	0.042	0	0.03375
B230217O12Rik	'B230217O12Rik'	320879	RIKEN cDNA B230217O12 gene	1954	-0.347	-1.27191	0.137205	0.2518	0.951		0.936	0.784	0.951	0.890333	0.523	0.825	0.651	0.692	0.67275
Fam160b1	'Fam160b1'	226252	family with sequence similarity 160, member B1	5630	-0.0614	-1.04348	0.660516	0.775442	11.261		11.1	10.845	9.392	10.4457	8.994	11.261	8.194	10.142	9.64775
Trub1	'Trub1'	72133	TruB pseudouridine (psi) synthase family member 1	6395	-0.2312	-1.17381	0.170784	0.297097	7.22		6.435	7.22	6.825	6.82667	4.448	7.171	5.24	5.5	5.58975
6720468P15Rik	'6720468P15Rik'	78073	RIKEN cDNA 6720468P15 gene	1785	-2.0909	-4.26014	3.72061e-05	0.000223024	0.557		0.557	0.4	0.154	0.370333	0.043	0.023	0.065	0.085	0.054
Atrnl1	'Atrnl1'	226255	attractin like 1	6583	-0.4169	-1.33506	0.00037253	0.00172751	14.999		14.999	14.999	12.176	14.058	10.228	9.905	9.249	11.09	10.118
Mir5623	'Mir5623'	100885835	microRNA 5623	70	-0.7147	-1.64114	0.215685	0.35548	0.901		0.901	0.637	0.218	0.585333	0.218	0.299	0	0	0.12925
Gfra1	'Gfra1'	14585	glial cell line derived neurotrophic factor family receptor alpha 1	4750	1.1252	2.18132	0.000369151	0.00171268	1.31	Up	0.269	0.407	0.446	0.374	0.7	0.784	0.553	1.31	0.83675
Gm10007	'Gm10007'	791347	predicted gene 10007	450	-0.8573	-1.81164	0.156716	0.278633	0.271		0.21	0.165	0.271	0.215333	0.068	0	0	0.169	0.05925
Ccdc172	'Ccdc172'	75645	coiled-coil domain containing 172	1086		1		1	0		0	0	0	0	0	0	0	0	0
1810007D17Rik	'1810007D17Rik'	69055	RIKEN cDNA 1810007D17 gene	742	0.091	1.06511	0.79465	1	0.028		0	0	0	0	0	0.028	0	0	0.007
Pnlip	'Pnlip'	69060	pancreatic lipase	1487	-1.3367	-2.52573		1	0.174		0.021	0.03	0.174	0.075	0	0	0	0	0
1810018F18Rik	'1810018F18Rik'	69166	RIKEN cDNA 1810018F18 gene	1447		1		1	0		0	0	0	0	0	0	0	0	0
Pnliprp1	'Pnliprp1'	18946	pancreatic lipase related protein 1	1619	-0.0685	-1.04863	0.909847	0.947454	0.039		0.039	0.009	0.038	0.0286667	0.019	0.039	0.01	0.035	0.02575
Pnliprp2	'Pnliprp2'	18947	pancreatic lipase-related protein 2	1568	0.0362	1.02541	0.925974	0.956899	1.03		0.422	0.531	1.03	0.661	0.496	0.988	0.706	0.449	0.65975
1700019N19Rik	'1700019N19Rik'	67507	RIKEN cDNA 1700019N19 gene	923	-0.1225	-1.08862	0.818604	0.888302	0.363		0.051	0.258	0.363	0.224	0.165	0.159	0.179	0.268	0.19275
Hspa12a	'Hspa12a'	73442	heat shock protein 12A	6045	0.7076	1.63309	1.12577e-05	7.577e-05	3.476	Up	1.631	2.034	2.496	2.05367	3.476	3.137	3.228	3.215	3.264
Mir3086	'Mir3086'	100526480	microRNA 3086	87	-0.0632	-1.04478	0.856617	1	0.181		0.181	0	0	0.0603333	0	0	0	0	0
Eno4	'Eno4'	226265	enolase 4	2567	-0.5833	-1.49827	0.124323	0.233549	0.678		0.332	0.678	0.499	0.503	0.196	0.522	0.257	0.26	0.30875
Shtn1	'Shtn1'	71653	shootin 1	4081	-0.232	-1.17446	0.172828	0.299935	13.79		13.79	10.407	8.76	10.9857	8.549	8.612	9.211	9.607	8.99475
Vax1	'Vax1'	22326	ventral anterior homeobox 1	2719	0.1365	1.09924	0.815416	0.886553	0.022		0.006	0.011	0.006	0.00766667	0.022	0.008	0.006	0	0.009
Kcnk18	'Kcnk18'	332396	potassium channel, subfamily K, member 18	3032	-0.2382	-1.17952	0.634407	1	0.015		0	0.005	0.015	0.00666667	0	0.007	0.005	0	0.003
Slc18a2	'Slc18a2'	214084	solute carrier family 18 (vesicular monoamine), member 2	3803	0.0093	1.00647	0.944147	0.967118	1.302		1.228	1.302	1.182	1.23733	1.284	1.227	1.234	1.051	1.199
Pdzd8	'Pdzd8'	107368	PDZ domain containing 8	7076	0.1416	1.10313	0.118699	0.225245	8.916		8.018	8.723	7.219	7.98667	8.649	8.916	8.014	8.395	8.4935
Emx2os	'Emx2os'	329078	Emx2 opposite strand/antisense transcript (non-protein coding)	5023	0.2601	1.19756	0.0275792	0.0688605	8.911		7.078	7.217	6.386	6.89367	7.052	8.372	8.911	7.548	7.97075
Emx2	'Emx2'	13797	empty spiracles homeobox 2	2598	0.1653	1.1214	0.261437	0.410662	44.38		43.426	42.052	30.137	38.5383	39.558	43.273	44.38	39.581	41.698
2700089I24Rik	'2700089I24Rik'	72647	RIKEN cDNA 2700089I24 gene	1827	0.0532	1.03756	0.927607	0.957749	0.057		0.035	0.008	0.008	0.017	0.008	0.057	0.009	0	0.0185
Rab11fip2	'Rab11fip2'	74998	RAB11 family interacting protein 2 (class I)	6080	0.0476	1.03354	0.611805	0.737066	9.291		7.762	9.291	8.359	8.47067	8.15	9.137	8.36	8.101	8.437
E330013P04Rik	'E330013P04Rik'	107376	RIKEN cDNA E330013P04 gene	2070	0.7137	1.64	0.00650098	0.0205085	30.101	Up	12.435	17.406	11.359	13.7333	16.839	26.695	30.101	15.18	22.2037
Fam204a	'Fam204a'	76539	family with sequence similarity 204, member A	2074	0.4856	1.40017	0.00320968	0.0112395	14.022	Up	7.514	8.245	8.479	8.07933	9.978	10.214	14.022	9.672	10.9715
Prlhr	'Prlhr'	226278	prolactin releasing hormone receptor	1572	-0.4179	-1.33598	0.397389	1	0.019		0.01	0.019	0.01	0.013	0	0	0.011	0	0.00275
Cacul1	'Cacul1'	78832	CDK2 associated, cullin domain 1	5790	-0.1226	-1.0887	0.386347	0.543109	12.991		12.991	11.308	10.08	11.4597	10.24	9.96	8.79	11.577	10.1418
Nanos1	'Nanos1'	332397	nanos C2HC-type zinc finger 1	3928	-1.3646	-2.57505	0.00017772	0.000899832	0.731		0.731	0.488	0.252	0.490333	0.175	0.192	0.126	0.17	0.16575
Eif3a	'Eif3a'	13669	eukaryotic translation initiation factor 3, subunit A	5176	-0.3542	-1.27828	2.32173e-05	0.000145395	78.869		65.052	78.869	68.304	70.7417	52.711	55.002	51.738	53.479	53.2325
Fam45a	'Fam45a'	67894	family with sequence similarity 45, member A	2391	0.1924	1.14266	0.0342223	0.0824949	11.416		9.09	10.927	9.815	9.944	10.813	10.803	11.416	10.778	10.9525
Sfxn4	'Sfxn4'	94281	sideroflexin 4	2924	0.4442	1.36056	0.0634576	0.136442	2.871		1.349	1.953	1.689	1.66367	1.754	2.871	1.667	2.552	2.211
Prdx3	'Prdx3'	11757	peroxiredoxin 3	1445	0.0879	1.06282	0.530128	0.671846	50.685		42.744	40.072	49.186	44.0007	50.685	39.256	42.789	48.009	45.1848
Grk5	'Grk5'	14773	G protein-coupled receptor kinase 5	3167	-0.4045	-1.32363	0.000320294	0.00151576	3.691		3.362	3.691	3.508	3.52033	2.872	2.419	2.478	2.446	2.55375
Zfp950	'Zfp950'	414758	zinc finger protein 950	10561	0.4387	1.35538	0.0168424	0.045502	8.645		5.802	5.697	4.974	5.491	6.038	8.645	5.711	8.521	7.22875
Gm7102	'Gm7102'	633057	predicted gene 7102	1624	0.1098	1.07908	0.854878	0.912817	0.092		0.049	0.037	0.028	0.038	0.047	0.013	0.092	0.012	0.041
Csf2ra	'Csf2ra'	12982	colony stimulating factor 2 receptor, alpha, low-affinity (granulocyte-macrophage)	1849	0.3539	1.27801	0.0172937	0.0464357	39.937		28.875	31.912	24.239	28.342	29.004	35.094	39.937	35.955	34.9975
LOC100041034	'LOC100041034'	100041034	Sp110 nuclear body protein pseudogene	1462	0.9902	1.98646	0.0943673	0.187999	0.063		0.022	0.02	0.01	0.0173333	0.063	0.043	0.057	0.052	0.05375
LOC664787	'LOC664787'	664787	Sp110 nuclear body protein pseudogene	1205	-0.2303	-1.17308	0.650649	1	0.025		0	0.025	0.025	0.0166667	0	0.017	0	0.016	0.00825
Csprs	'Csprs'	114564	component of Sp100-rs	2719	1.9241	3.795	0.000782457	0.00329615	0.203		0	0.033	0.011	0.0146667	0.129	0.062	0.073	0.203	0.11675
Fam171a1	'Fam171a1'	269233	family with sequence similarity 171, member A1	4437	0.292	1.22434	0.0425652	0.098487	28.083		26.312	21.261	18.347	21.9733	25.866	28.083	25.521	24.673	26.0358
Nmt2	'Nmt2'	18108	N-myristoyltransferase 2	4461	0.1665	1.12233	0.192907	0.32645	11.341		10.632	10.517	8.195	9.78133	11.204	11.341	9.727	10.099	10.5928
Rpp38	'Rpp38'	227522	ribonuclease P/MRP 38 subunit	1027	-0.1817	-1.13422	0.125529	0.235301	11.41		9.768	11.41	9.764	10.314	9.719	8.112	8.382	8.747	8.74
Acbd7	'Acbd7'	78245	acyl-Coenzyme A binding domain containing 7	535	-1.9835	-3.95451		1	5.554		0.531	0.389	5.554	2.158	0.143	0.117	0.34	0.32	0.23
Olah	'Olah'	99035	oleoyl-ACP hydrolase	1508	-2.0226	-4.06315		1	1.728		0.167	0.03	1.728	0.641667	0.04	0	0	0	0.01
Meig1	'Meig1'	104362	meiosis expressed gene 1	1118	-1.2686	-2.40928	0.0362158	0.0863751	1.186	Down	0.014	0.12	1.186	0.44	0.027	0.112	0.118	0.017	0.0685
Dclre1c	'Dclre1c'	227525	DNA cross-link repair 1C	10762	-0.1791	-1.13218	0.410388	0.566088	2.615		1.425	1.648	2.615	1.896	1.546	1.797	1.558	1.546	1.61175
Suv39h2	'Suv39h2'	64707	suppressor of variegation 3-9 2	4282	-1.5007	-2.8298	2.44148e-07	2.37198e-06	1.798	Down	1.798	1.781	1.061	1.54667	0.727	0.376	0.374	0.484	0.49025
Hspa14	'Hspa14'	50497	heat shock protein 14	5815	-0.5029	-1.41706	5.17089e-08	5.77783e-07	9.515	Down	9.515	8.579	8.685	8.92633	6.372	5.803	5.876	6.206	6.06425
Cdnf	'Cdnf'	227526	cerebral dopamine neurotrophic factor	3013	0.7234	1.65107	0.00704803	0.0219703	1.102	Up	0.377	0.558	0.713	0.549333	0.795	0.973	1.102	0.726	0.899
Fam107b	'Fam107b'	66540	family with sequence similarity 107, member B	3148	0.5062	1.4203	0.0146141	0.040481	57.097	Up	41.961	40.609	24.611	35.727	42.333	53.865	57.097	44.202	49.3743
Frmd4a	'Frmd4a'	209630	FERM domain containing 4A	7937	-0.4911	-1.40552	0.00639757	0.0202397	4.371	Down	4.324	4.371	3.579	4.09133	2.132	3.457	2.935	2.611	2.78375
1700080N15Rik	'1700080N15Rik'	73489	RIKEN cDNA 1700080N15 gene	434		1		1	0		0	0	0	0	0	0	0	0	0
Prpf18	'Prpf18'	67229	pre-mRNA processing factor 18	3598	0.05	1.03526	0.616959	0.740868	14.521		14.212	13.531	12.13	13.291	13.124	14.521	12.652	12.801	13.2745
Bend7	'Bend7'	209645	BEN domain containing 7	3837	0.4741	1.38905	0.0217475	0.0562922	3.611		2.791	2.29	1.628	2.23633	2.645	3.611	2.98	2.872	3.027
Sephs1	'Sephs1'	109079	selenophosphate synthetase 1	5776	-0.4306	-1.34779	4.73566e-08	5.32297e-07	12.594		12.594	12.445	12.097	12.3787	8.249	8.929	9.226	8.979	8.84575
Phyh	'Phyh'	16922	phytanoyl-CoA hydroxylase	1474	0.2797	1.21394	0.036844	0.0876523	24.953		17.709	19.047	22.724	19.8267	24.953	23.388	24.236	20.543	23.28
Ucma	'Ucma'	68527	upper zone of growth plate and cartilage matrix associated	884		1		1	0		0	0	0	0	0	0	0	0	0
Mcm10	'Mcm10'	70024	minichromosome maintenance 10 replication initiation factor	3944	-2.5035	-5.67059	3.22419e-12	7.23091e-11	6.642	Down	6.642	5.614	2.376	4.87733	0.956	0.356	0.695	0.738	0.68625
Optn	'Optn'	71648	optineurin	2686	-0.9475	-1.92853	2.43867e-10	4.06575e-09	6.031	Down	6.031	5.32	5.679	5.67667	2.409	2.572	3.076	3.189	2.8115
Ccdc3	'Ccdc3'	74186	coiled-coil domain containing 3	2658	0.92	1.89212	3.79581e-05	0.0002271	7.533	Up	3.175	2.601	4.65	3.47533	7.533	6.174	5.514	6.831	6.513
Camk1d	'Camk1d'	227541	calcium/calmodulin-dependent protein kinase ID	7342	0.273	1.20832	0.189124	0.3214	5.22		4.397	2.852	4.726	3.99167	5.22	3.911	4.587	5.065	4.69575
Mir466d	'Mir466d'	100124465	microRNA 466d	57		1		1	0		0	0	0	0	0	0	0	0	0
Cdc123	'Cdc123'	98828	cell division cycle 123	2304	-0.2729	-1.20823	0.000918609	0.00379197	30.47		30.47	29.456	28.321	29.4157	24.687	22.185	24.154	22.775	23.4502
Nudt5	'Nudt5'	53893	nudix (nucleoside diphosphate linked moiety X)-type motif 5	1589	-0.5747	-1.48937	2.73028e-10	4.49248e-09	16.275	Down	15.445	15.797	16.275	15.839	10.286	9.682	9.972	10.984	10.231
Gm13199	'Gm13199'	791411	predicted gene 13199	617	0.0146	1.01017	0.950069	0.970132	3.901		3.4	3.495	2.643	3.17933	3.29	3.901	2.892	2.314	3.09925
Sec61a2	'Sec61a2'	57743	Sec61, alpha subunit 2 (S. cerevisiae)	2458	0.0484	1.03412	0.698937	0.802898	17.161		13.116	14.634	17.161	14.9703	14.883	16.027	14.823	14.046	14.9448
Dhtkd1	'Dhtkd1'	209692	dehydrogenase E1 and transketolase domain containing 1	3535	-0.6117	-1.52806	0.0954551	0.189606	2.47		0.852	1.443	2.47	1.58833	0.665	1.522	0.846	0.802	0.95875
Upf2	'Upf2'	326622	UPF2 regulator of nonsense transcripts homolog (yeast)	5174	0.2363	1.17797	0.0145229	0.0402478	11.097		8.401	9.358	8.465	8.74133	9.392	11.097	9.849	9.406	9.936
Proser2	'Proser2'	227545	proline and serine rich 2	3625	0.3359	1.26216	0.0688277	0.145685	10.452		8.254	7.404	5.877	7.17833	7.077	8.02	10.452	9.566	8.77875
Gm10857	'Gm10857'	100038358	predicted gene 10857	2796	0.2392	1.18034	0.684243	0.792667	0.054		0.023	0.021	0.027	0.0236667	0.011	0.045	0.012	0.054	0.0305
Echdc3	'Echdc3'	67856	enoyl Coenzyme A hydratase domain containing 3	1812	0.518	1.43197	0.0290043	0.0718684	3.812	Up	1.863	2.208	3.574	2.54833	3.436	3.812	3.803	3.267	3.5795
A230108P19Rik	'A230108P19Rik'	320132	RIKEN cDNA A230108P19 gene	2500	0.1516	1.1108	0.777985	0.859281	0.067		0.025	0.042	0.055	0.0406667	0.024	0.067	0.046	0.046	0.04575
Usp6nl	'Usp6nl'	98910	USP6 N-terminal like	4953	-0.1121	-1.0808	0.241756	0.387637	8.359		8.359	7.746	8.058	8.05433	6.563	7.531	7.256	7.405	7.18875
Celf2	'Celf2'	14007	CUGBP, Elav-like family member 2	9735	0.2739	1.20907	0.00553577	0.0178813	10.722		9.301	8.835	7.835	8.657	9.626	9.744	10.32	10.722	10.103
5031426D15Rik	'5031426D15Rik'	68144	RIKEN cDNA 5031426D15 gene	6021	0.4254	1.34294	0.250916	0.398573	0.079		0.063	0.052	0.04	0.0516667	0.079	0.076	0.074	0.047	0.069
1700061F12Rik	'1700061F12Rik'	73438	RIKEN cDNA 1700061F12 gene	883		1		1	0		0	0	0	0	0	0	0	0	0
Gata3	'Gata3'	14462	GATA binding protein 3	3215	3.7879	13.8125	5.86494e-82	1.38603e-78	4.476	Up	0.221	0.338	0.275	0.278	4.415	3.678	4.476	3.363	3.983
4930412O13Rik	'4930412O13Rik'	381347	RIKEN cDNA 4930412O13 gene	4039	4.9977	31.949	7.13789e-28	9.92271e-26	1.154	Up	0.012	0.004	0.011	0.009	0.506	0.7	1.154	0.443	0.70075
9230102O04Rik	'9230102O04Rik'	77682	RIKEN cDNA 9230102O04 gene	737	3.7014	13.0087	9.78711e-13	2.4156e-11	1.278	Up	0.043	0.02	0	0.021	0.704	0.738	1.278	0.671	0.84775
Gm13262	'Gm13262'	100126244	predicted gene 13262	2955	0.1004	1.07207	0.863103	0.917971	0.021		0.005	0.01	0.005	0.00666667	0	0.021	0.006	0.006	0.00825
Taf3	'Taf3'	209361	TATA-box binding protein associated factor 3	4805	-0.121	-1.08749	0.387214	0.543964	3.191		3.191	2.77	2.563	2.84133	2.312	2.906	2.486	2.373	2.51925
Atp5c1	'Atp5c1'	11949	ATP synthase, H+ transporting, mitochondrial F1 complex, gamma polypeptide 1	1800	0.2283	1.17145	0.0157224	0.042986	90.594		69.802	74.83	76.914	73.8487	90.594	79.168	86.445	77.769	83.494
Kin	'Kin'	16588	Kin17 DNA and RNA binding protein	1379	-0.0423	-1.02975	0.644696	0.762695	14.777		14.777	14.633	13.106	14.172	13.889	12.796	12.857	13.498	13.26
Itih2	'Itih2'	16425	inter-alpha trypsin inhibitor, heavy chain 2	3122	0.0027	1.00187	0.99444	0.99648	0.319		0.192	0.319	0.112	0.207667	0.181	0.268	0.164	0.189	0.2005
Itih5	'Itih5'	209378	inter-alpha (globulin) inhibitor H5	7928	0.175	1.12896	0.336859	0.492843	12.491		7.381	9.77	11.775	9.642	9.687	12.491	9.639	10.306	10.5307
Sfmbt2	'Sfmbt2'	353282	Scm-like with four mbt domains 2	9136	-1.1295	-2.18783	8.14143e-05	0.000450877	0.314		0.159	0.282	0.314	0.251667	0.104	0.099	0.125	0.094	0.1055
Mir466m	'Mir466m'	100526481	microRNA 466m	84		1		1	0		0	0	0	0	0	0	0	0	0
Mir669f	'Mir669f'	100316667	microRNA 669f	121		1		1	0		0	0	0	0	0	0	0	0	0
Mir669e	'Mir669e'	100316806	microRNA 669e	119		1		1	0		0	0	0	0	0	0	0	0	0
Mir669b	'Mir669b'	735255	microRNA 669b	97		1		1	0		0	0	0	0	0	0	0	0	0
Mir669d	'Mir669d'	100316664	microRNA 669d	121		1		1	0		0	0	0	0	0	0	0	0	0
Mir669l	'Mir669l'	100316815	microRNA 669l	98		1		1	0		0	0	0	0	0	0	0	0	0
Mir669d-2	'Mir669d-2'	100526550	microRNA 669d-2	86		1		1	0		0	0	0	0	0	0	0	0	0
Mir297a-3	'Mir297a-3'	100124482	microRNA 297a-3	99		1		1	0		0	0	0	0	0	0	0	0	0
Mir297a-4	'Mir297a-4'	100124435	microRNA 297a-4	87		1		1	0		0	0	0	0	0	0	0	0	0
Mir297a-2	'Mir297a-2'	723945	microRNA 297a-2	90		1		1	0		0	0	0	0	0	0	0	0	0
Mir467c	'Mir467c'	100124487	microRNA 467c	97		1		1	0		0	0	0	0	0	0	0	0	0
Mir466b-4	'Mir466b-4'	100526486	microRNA 466b-4	536		1		1	0		0	0	0	0	0	0	0	0	0
Mir466b-6	'Mir466b-6'	100526490	microRNA 466b-6	536		1		1	0		0	0	0	0	0	0	0	0	0
Mir466b-5	'Mir466b-5'	100526488	microRNA 466b-5	528		1		1	0		0	0	0	0	0	0	0	0	0
Mir466b-7	'Mir466b-7'	100526492	microRNA 466b-7	528		1		1	0		0	0	0	0	0	0	0	0	0
Mir466b-1	'Mir466b-1'	100124485	microRNA 466b-1	492		1		1	0		0	0	0	0	0	0	0	0	0
Mir669a-3	'Mir669a-3'	735272	microRNA 669a-3	109		1		1	0		0	0	0	0	0	0	0	0	0
Mir669k	'Mir669k'	100316663	microRNA 669k	127		1		1	0		0	0	0	0	0	0	0	0	0
Mir467a-2	'Mir467a-2'	100124624	microRNA 467a-2	663		1		1	0		0	0	0	0	0	0	0	0	0
Mir467a-4	'Mir467a-4'	100124625	microRNA 467a-4	663		1		1	0		0	0	0	0	0	0	0	0	0
Mir467a-5	'Mir467a-5'	100124626	microRNA 467a-5	663		1		1	0		0	0	0	0	0	0	0	0	0
Mir467a-7	'Mir467a-7'	100526553	microRNA 467a-7	663		1		1	0		0	0	0	0	0	0	0	0	0
Mir467a-8	'Mir467a-8'	100124643	microRNA 467a-8	663		1		1	0		0	0	0	0	0	0	0	0	0
Mir467a-9	'Mir467a-9'	100526554	microRNA 467a-9	663		1		1	0		0	0	0	0	0	0	0	0	0
Mir467a-1	'Mir467a-1'	735286	microRNA 467a-1	726		1		1	0		0	0	0	0	0	0	0	0	0
Mir466b-8	'Mir466b-8'	100526561	microRNA 466b-8	172		1		1	0		0	0	0	0	0	0	0	0	0
Mir466e	'Mir466e'	100124640	microRNA 466e	168		1		1	0		0	0	0	0	0	0	0	0	0
Mir669a-2	'Mir669a-2'	735258	microRNA 669a-2	952		1		1	0		0	0	0	0	0	0	0	0	0
Mir669a-1	'Mir669a-1'	735256	microRNA 669a-1	970		1		1	0		0	0	0	0	0	0	0	0	0
Mir669g	'Mir669g'	100316802	microRNA 669g	123		1		1	0		0	0	0	0	0	0	0	0	0
Mir669j	'Mir669j'	100316770	microRNA 669j	121		1		1	0		0	0	0	0	0	0	0	0	0
Mir467b	'Mir467b'	735257	microRNA 467b	73		1		1	0		0	0	0	0	0	0	0	0	0
Gm25285	'Gm25285'	104797374	predicted gene, 25285	270		1		1	0		0	0	0	0	0	0	0	0	0
Mir466c-2	'Mir466c-2'	100124668	microRNA 466c-2	270		1		1	0		0	0	0	0	0	0	0	0	0
Mir466c-1	'Mir466c-1'	100124443	microRNA 466c-1	252		1		1	0		0	0	0	0	0	0	0	0	0
Mir467a-10	'Mir467a-10'	100526539	microRNA 467a-10	249		1		1	0		0	0	0	0	0	0	0	0	0
Mir467a-3	'Mir467a-3'	100124642	microRNA 467a-3	249		1		1	0		0	0	0	0	0	0	0	0	0
Mir467a-6	'Mir467a-6'	100124627	microRNA 467a-6	249		1		1	0		0	0	0	0	0	0	0	0	0
Mir466b-2	'Mir466b-2'	100124442	microRNA 466b-2	82		1		1	0		0	0	0	0	0	0	0	0	0
Mir466b-3	'Mir466b-3'	100124474	microRNA 466b-3	81		1		1	0		0	0	0	0	0	0	0	0	0
Mir467d	'Mir467d'	100124447	microRNA 467d	85		1		1	0		0	0	0	0	0	0	0	0	0
Mir466	'Mir466'	723922	microRNA 466	73		1		1	0		0	0	0	0	0	0	0	0	0
Mir297b	'Mir297b'	735281	microRNA 297b	109		1		1	0		0	0	0	0	0	0	0	0	0
Mir669m-1	'Mir669m-1'	100316701	microRNA 669m-1	98		1		1	0		0	0	0	0	0	0	0	0	0
Mir669m-2	'Mir669m-2'	100316834	microRNA 669m-2	98		1		1	0		0	0	0	0	0	0	0	0	0
Mir466n	'Mir466n'	100526524	microRNA 466n	94		1		1	0		0	0	0	0	0	0	0	0	0
Mir669o	'Mir669o'	100316702	microRNA 669o	96		1		1	0		0	0	0	0	0	0	0	0	0
Mir466g	'Mir466g'	100124495	microRNA 466g	80		1		1	0		0	0	0	0	0	0	0	0	0
Mir466l	'Mir466l'	100316769	microRNA 466l	121		1		1	0		0	0	0	0	0	0	0	0	0
Mir669i	'Mir669i'	100316668	microRNA 669i	127		1		1	0		0	0	0	0	0	0	0	0	0
Mir669h	'Mir669h'	100316831	microRNA 669h	125		1		1	0		0	0	0	0	0	0	0	0	0
Prkcq	'Prkcq'	18761	protein kinase C, theta	3313	-0.6337	-1.55154	0.0126953	0.0359577	1.926	Down	1.914	1.926	1.053	1.631	1.253	0.84	0.903	0.959	0.98875
8030442B05Rik	'8030442B05Rik'	77543	RIKEN cDNA 8030442B05 gene	1034	-0.1512	-1.11049	0.665263	1	0.015		0.015	0	0.015	0.01	0	0	0	0	0
Gm13293	'Gm13293'	100503147	predicted gene 13293	1609	-1.6977	-3.24383	0.00183772	0.00693078	0.568		0.52	0.25	0.568	0.446	0.085	0.052	0.01	0.189	0.084
Pfkfb3	'Pfkfb3'	170768	6-phosphofructo-2-kinase/fructose-2,6-biphosphatase 3	5284	-1.9321	-3.8161	1.13926e-09	1.69065e-08	54.472	Down	19.889	20.895	54.472	31.752	6.854	8.085	7.37	6.692	7.25025
Rbm17	'Rbm17'	76938	RNA binding motif protein 17	1534	-0.2525	-1.19127	0.00297773	0.0105484	51.841		51.841	47.683	47.852	49.1253	41.974	39.762	37.689	39.579	39.751
Il2ra	'Il2ra'	16184	interleukin 2 receptor, alpha chain	4428	0.5434	1.4574	0.116369	0.221671	0.383		0.11	0.272	0.231	0.204333	0.21	0.383	0.269	0.331	0.29825
Il15ra	'Il15ra'	16169	interleukin 15 receptor, alpha chain	2021	0.1458	1.10634	0.628525	0.75042	7.721		3.044	3.363	7.721	4.70933	4.984	5.189	5.02	5.132	5.08125
Fbxo18	'Fbxo18'	50755	F-box protein 18	3961	0.278	1.21251	0.0345451	0.0831141	22.795		15.956	19.026	21.86	18.9473	20.563	22.786	22.689	22.795	22.2083
Ankrd16	'Ankrd16'	320816	ankyrin repeat domain 16	3699	0.0195	1.01361	0.853345	0.911901	16.409		14.536	13.978	16.409	14.9743	13.933	15.737	14.424	14.53	14.656
Itga8	'Itga8'	241226	integrin alpha 8	5845	0.4572	1.37287	0.0424269	0.0982519	3.903		1.711	3.208	2.498	2.47233	3.415	3.903	2.539	3.351	3.302
E030013I19Rik	'E030013I19Rik'	338535	RIKEN cDNA E030013I19 gene	2773	-0.1028	-1.07386	0.822127	0.890724	0.123		0.063	0.123	0.055	0.0803333	0.066	0.091	0.06	0.069	0.0715
Mindy3	'Mindy3'	66960	MINDY lysine 48 deubiquitinase 3	2588	-0.3923	-1.31248	8.67169e-05	0.000477423	11.829		10.214	11.802	11.829	11.2817	8.397	8.371	7.636	8.685	8.27225
Pter	'Pter'	19212	phosphotriesterase related	3706	-0.1483	-1.10826	0.498712	0.646289	2.792		1.447	2.371	2.792	2.20333	1.894	1.903	1.873	1.967	1.90925
C1ql3	'C1ql3'	227580	C1q-like 3	3163	0.9495	1.9312	0.0252792	0.0638431	0.164		0.03	0.071	0.101	0.0673333	0.164	0.126	0.125	0.144	0.13975
Rsu1	'Rsu1'	20163	Ras suppressor protein 1	1591	0.1671	1.1228	0.347684	0.504282	43.782		27.223	30.843	43.782	33.9493	36.566	34.746	38.696	37.598	36.9015
Cubn	'Cubn'	65969	cubilin (intrinsic factor-cobalamin receptor)	11325	-0.5473	-1.46135	0.0940617	0.187508	0.094		0.052	0.07	0.094	0.072	0.053	0.037	0.051	0.042	0.04575
Trdmt1	'Trdmt1'	13434	tRNA aspartic acid methyltransferase 1	2637	0.1263	1.09149	0.419373	0.574707	2.494		1.794	2.464	2.208	2.15533	2.055	2.159	2.494	2.367	2.26875
Vim	'Vim'	22352	vimentin	1834	-0.5327	-1.44663	0.00453317	0.0150906	288.357	Down	170.108	195.525	288.357	217.997	139.501	140.324	148.287	148.638	144.188
St8sia6	'St8sia6'	241230	ST8 alpha-N-acetyl-neuraminide alpha-2,8-sialyltransferase 6	3159	-0.4232	-1.3409	0.231948	0.3758	0.235		0.16	0.235	0.154	0.183	0.15	0.166	0.099	0.096	0.12775
Hacd1	'Hacd1'	30963	3-hydroxyacyl-CoA dehydratase 1	1008	-0.666	-1.58667	0.00385804	0.01314	25.338	Down	14.474	14.782	25.338	18.198	12.657	9.469	10.737	10.687	10.8875
Stamos	'Stamos'	70957	signal transducing adaptor molecule (SH3 domain and ITAM motif) 1, opposite strand	800	0.3513	1.27571	0.274702	0.425786	1.053		0.591	0.781	0.61	0.660667	0.61	0.942	1.053	0.714	0.82975
Stam	'Stam'	20844	signal transducing adaptor molecule (SH3 domain and ITAM motif) 1	3694	-0.0976	-1.06999	0.224854	0.3666	8.729		8.33	8.329	8.729	8.46267	7.941	7.65	7.251	7.667	7.62725
Tmem236	'Tmem236'	625286	transmembrane protein 236	3658	-0.326	-1.25353	0.581892	0.714135	0.029		0.017	0.012	0.029	0.0193333	0.017	0.011	0.018	0.005	0.01275
Mrc1	'Mrc1'	17533	mannose receptor, C type 1	5318	1.6775	3.19873	2.39638e-21	1.74253e-19	9.284	Up	2.076	2.559	3.249	2.628	8.713	8.014	7.289	9.284	8.325
Mir511	'Mir511'	100124488	microRNA 511	79		1		1	0		0	0	0	0	0	0	0	0	0
Slc39a12	'Slc39a12'	277468	solute carrier family 39 (zinc transporter), member 12	2676	-0.0838	-1.05981	0.888299	0.933477	0.177		0.024	0.011	0.177	0.0706667	0.046	0.117	0.031	0.057	0.06275
Cacnb2	'Cacnb2'	12296	calcium channel, voltage-dependent, beta 2 subunit	4450	0.1221	1.08832	0.153896	0.274997	3.533		3.123	3.325	3.428	3.292	3.454	3.533	3.42	3.422	3.45725
Gm13315	'Gm13315'	625342	lactate dehydrogenase A pseudogene	1981	-0.6185	-1.53528	0.29131	0.444108	0.038		0.016	0.038	0.015	0.023	0	0	0.008	0.019	0.00675
Nsun6	'Nsun6'	74455	NOL1/NOP2/Sun domain family member 6	9463	0.462	1.37745	0.00159166	0.00611375	1.878		1.077	1.413	1.238	1.24267	1.447	1.878	1.758	1.545	1.657
Arl5b	'Arl5b'	75869	ADP-ribosylation factor-like 5B	3594	-0.0691	-1.04906	0.642828	0.761342	2.441		1.755	2.441	1.9	2.032	1.898	2.021	1.71	1.827	1.864
Malrd1	'Malrd1'	102635496	MAM and LDL receptor class A domain containing 1	6740	0.0563	1.0398	0.925959	0.956899	0.015		0.002	0.015	0.002	0.00633333	0.014	0.003	0.005	0.006	0.007
Plxdc2	'Plxdc2'	67448	plexin domain containing 2	6947	-1.0215	-2.03003	1.41145e-08	1.75328e-07	4.949	Down	3.335	4.949	3.646	3.97667	1.505	2.169	1.903	1.838	1.85375
4930515L03Rik	'4930515L03Rik'	75069	RIKEN cDNA 4930515L03 gene	485		1		1	0		0	0	0	0	0	0	0	0	0
Nebl	'Nebl'	74103	nebulette	14710	1.0532	2.07513	0.00390215	0.0132711	1.38	Up	0.68	0.36	0.285	0.441667	0.547	1.38	1.26	0.66	0.96175
Mir6419	'Mir6419'	102465964	microRNA 6419	113		1		1	0		0	0	0	0	0	0	0	0	0
H2al2a	'H2al2a'	68231	H2A histone family member L2A	542	0.1189	1.08591	0.790287	1	0.07		0.058	0	0	0.0193333	0.056	0	0	0.07	0.0315
A930004D18Rik	'A930004D18Rik'	77940	RIKEN cDNA A930004D18 gene	3643	0.0204	1.01424	0.895251	0.938599	1.324		1.321	1.233	1.042	1.19867	1.324	1.132	1.143	1.081	1.17
Gm17762	'Gm17762'	100034739	predicted gene, 17762	3329	0.3892	1.30967	0.0713699	0.149791	0.446		0.332	0.335	0.279	0.315333	0.39	0.446	0.412	0.36	0.402
Skida1	'Skida1'	72668	SKI/DACH domain containing 1	4363	-0.2009	-1.14942	0.0744921	0.155378	4.005		4.005	3.899	3.625	3.843	2.994	3.608	3.291	2.997	3.2225
Mllt10	'Mllt10'	17354	myeloid/lymphoid or mixed-lineage leukemia; translocated to, 10	7692	0.0877	1.06267	0.346247	0.502975	9.214		8.944	8.434	8.093	8.49033	7.984	8.901	8.724	9.214	8.70575
Mir7655	'Mir7655'	102466840	microRNA 7655	58	0.1126	1.08117	0.85227	0.911055	1.083		0	1.026	0.788	0.604667	0.789	1.083	0.57	0.328	0.6925
Dnajc1	'Dnajc1'	13418	DnaJ heat shock protein family (Hsp40) member C1	8583	-0.1147	-1.08275	0.418421	0.573652	7.917		5.535	7.029	7.917	6.827	5.859	6.568	5.993	5.874	6.0735
Commd3	'Commd3'	12238	COMM domain containing 3	881	-0.1176	-1.08493	0.235511	0.380139	66.04		63.913	64.088	66.04	64.6803	64.078	52.65	55.928	57.162	57.4545
Bmi1	'Bmi1'	12151	Bmi1 polycomb ring finger oncogene	3594	-0.101	-1.07252	0.398998	0.55491	22.992		19.38	22.992	18.186	20.186	19.427	18.835	15.746	18.434	18.1105
Spag6	'Spag6'	381350	sperm associated antigen 6	1651	0.65	1.56917	0.184023	0.314626	0.304		0.096	0.144	0.083	0.107667	0.129	0.304	0.22	0.081	0.1835
Gm3363	'Gm3363'	100041479	predicted gene 3363	1390	0.3885	1.30903	0.0670199	0.142544	1.462		0.896	1.059	1.063	1.006	1.263	1.37	1.462	1.027	1.2805
Carlr	'Carlr'	66774	cardiac and apoptosis-related long non-coding RNA	2571	0.0313	1.02193	0.950676	1	0.018		0	0.006	0.012	0.006	0.018	0	0.006	0	0.006
Pip4k2a	'Pip4k2a'	18718	phosphatidylinositol-5-phosphate 4-kinase, type II, alpha	3582	0.3207	1.24894	0.122594	0.231083	13.395		7.974	9.17	8.785	8.643	13.395	8.461	7.823	12.221	10.475
4930426L09Rik	'4930426L09Rik'	74629	RIKEN cDNA 4930426L09 gene	1486	0.5225	1.43644	0.220513	0.361476	0.701		0.159	0.35	0.667	0.392	0.483	0.451	0.701	0.679	0.5785
Armc3	'Armc3'	70882	armadillo repeat containing 3	3016	-0.3198	-1.24816	0.495588	0.643781	0.247		0.073	0.247	0.091	0.137	0.111	0.09	0.066	0.133	0.1
4930447M23Rik	'4930447M23Rik'	108871	RIKEN cDNA 4930447M23 gene	2338	-0.1784	-1.13163	0.435454	0.58927	1.024		0.668	1.024	0.71	0.800667	0.718	0.779	0.622	0.594	0.67825
Msrb2	'Msrb2'	76467	methionine sulfoxide reductase B2	1191	0.2919	1.22425	0.0265557	0.0667102	32.232		24.592	32.212	22.813	26.539	32.048	31.564	29.467	32.232	31.3278
Ptf1aos	'Ptf1aos'	102637107	pancreas specific transcription factor 1a, opposite strand	916		1		1	0		0	0	0	0	0	0	0	0	0
Ptf1a	'Ptf1a'	19213	pancreas specific transcription factor, 1a	1508	-0.1512	-1.11049	0.665263	1	0.01		0	0.01	0.01	0.00666667	0	0	0	0	0
4921504E06Rik	'4921504E06Rik'	70909	RIKEN cDNA 4921504E06 gene	2004	-0.0344	-1.02413	0.937048	1	0.022		0	0.022	0	0.00733333	0.015	0	0.008	0	0.00575
Gm3230	'Gm3230'	100041244	predicted gene 3230	2092	0.8307	1.77855	0.0167379	0.0452777	0.45		0.219	0.277	0.124	0.206667	0.285	0.39	0.45	0.373	0.3745
Otud1	'Otud1'	71198	OTU domain containing 1	2529	0.5	1.41421	0.00381122	0.0129969	6.688	Up	5.083	4.522	3.447	4.35067	5.075	6.688	6.292	5.847	5.9755
Etl4	'Etl4'	208618	enhancer trap locus 4	8041	0.5555	1.46968	0.000670762	0.00288214	17.962	Up	13.693	12.126	9.307	11.7087	14.155	16.769	17.962	17.927	16.7032
Arhgap21	'Arhgap21'	71435	Rho GTPase activating protein 21	6972	-0.2789	-1.21327	0.0055801	0.0179983	10.875		10.875	10.321	9.604	10.2667	7.37	8.631	8.048	8.553	8.1505
Gm13375	'Gm13375'	433408	predicted gene 13375	1385	-0.0392	-1.02754	0.839103	0.902805	2.87		2.87	2.04	2.399	2.43633	2.237	2.327	2.589	1.993	2.2865
Enkur	'Enkur'	71233	enkurin, TRPC channel interacting protein	1199	-0.9485	-1.92987	0.000192715	0.000965924	4.738	Down	4.657	4.738	3.813	4.40267	1.451	2.776	2.591	1.714	2.133
Thnsl1	'Thnsl1'	208967	threonine synthase-like 1 (bacterial)	4043	-0.1361	-1.09893	0.27168	0.422496	2.586		2.586	2.361	2.194	2.38033	2.121	2.288	1.892	2.052	2.08825
Gpr158	'Gpr158'	241263	G protein-coupled receptor 158	7141	-0.6249	-1.5421	0.291447	0.444189	0.011		0.009	0.004	0.011	0.008	0.002	0	0	0.008	0.0025
Myo3a	'Myo3a'	667663	myosin IIIA	2570		1		1	0		0	0	0	0	0	0	0	0	0
Gad2	'Gad2'	14417	glutamic acid decarboxylase 2	5625	0.5543	1.46846	0.35916	0.515782	0.057		0	0.034	0.003	0.0123333	0.057	0.026	0.006	0.02	0.02725
Mir3967	'Mir3967'	100628608	microRNA 3967	68		1		1	0		0	0	0	0	0	0	0	0	0
Apbb1ip	'Apbb1ip'	54519	amyloid beta (A4) precursor protein-binding, family B, member 1 interacting protein	2540	-1.1368	-2.19893	7.59874e-07	6.67573e-06	7.919	Down	3.912	6.03	7.919	5.95367	2.361	2.604	2.479	2.69	2.5335
Pdss1	'Pdss1'	56075	prenyl (solanesyl) diphosphate synthase, subunit 1	3563	-0.532	-1.44593	4.52101e-06	3.33363e-05	2.604	Down	2.32	2.604	2.575	2.49967	1.636	1.715	1.526	1.773	1.6625
Abi1	'Abi1'	11308	abl-interactor 1	3420	0.1932	1.1433	0.0346862	0.0834216	31.532		29.244	27.023	25.371	27.2127	30.786	29.323	28.476	31.532	30.0293
Acbd5	'Acbd5'	74159	acyl-Coenzyme A binding domain containing 5	3842	0.2329	1.17519	0.00848392	0.0256512	12.792		9.935	11.611	11.689	11.0783	12.449	12.792	12.442	12.563	12.5615
Mastl	'Mastl'	67121	microtubule associated serine/threonine kinase-like	4652	-0.8188	-1.76394	2.24284e-06	1.7794e-05	5.667	Down	4.519	5.667	3.616	4.60067	2.5	2.115	2.692	2.598	2.47625
Yme1l1	'Yme1l1'	27377	YME1-like 1 (S. cerevisiae)	4571	0.0146	1.01017	0.896682	0.939388	27.834		21.159	27.834	24.143	24.3787	22.694	25.657	22.878	23.621	23.7125
4931423N10Rik	'4931423N10Rik'	70981	RIKEN cDNA 4931423N10 gene	1842	0.6373	1.55542	0.292647	0.445509	0.058		0.017	0.008	0.008	0.011	0.058	0.023	0.018	0.01	0.02725
Nxph2	'Nxph2'	18232	neurexophilin 2	2579	1.1013	2.14548	0.0689343	0.145894	0.03		0	0.006	0.006	0.004	0.03	0.016	0.019	0.022	0.02175
Spopl	'Spopl'	76857	speckle-type POZ protein-like	2858	0.0858	1.06128	0.531136	0.672627	4.089		3.714	3.569	3.311	3.53133	3.839	3.105	3.423	4.089	3.614
Hnmt	'Hnmt'	140483	histamine N-methyltransferase	1638	0.9014	1.86788	1.50343e-06	1.23421e-05	11.752	Up	4.863	5.501	7.889	6.08433	11.637	10.249	11.752	10.945	11.1458
Tbpl2	'Tbpl2'	227606	TATA box binding protein like 2	1734	0.3818	1.30297	0.489304	0.638733	0.035		0.009	0.009	0	0.006	0.035	0.012	0	0.011	0.0145
Il1f8	'Il1f8'	69677	interleukin 1 family, member 8	790	0.9192	1.89107	0.0161976	0.0440432	11.65	Up	7.886	4.085	2.141	4.704	9.833	5.326	11.65	10.408	9.30425
Il1f9	'Il1f9'	215257	interleukin 1 family, member 9	1647	0.2309	1.17357	0.703133	0.805956	0.162		0.077	0.027	0.046	0.05	0.083	0	0.02	0.162	0.06625
Il1f6	'Il1f6'	54448	interleukin 1 family, member 6	883	-0.8546	-1.80826	0.158102	0.28069	9.717		9.717	3.368	0.345	4.47667	2.126	0.284	0.618	2.543	1.39275
Il1f5	'Il1f5'	54450	interleukin 1 family, member 5 (delta)	1951	1.9184	3.78004	8.95773e-07	7.74017e-06	0.864		0.194	0.145	0.086	0.141667	0.563	0.354	0.864	0.683	0.616
Il1f10	'Il1f10'	215274	interleukin 1 family, member 10	538	0.0029	1.00201	0.993377	1	0.028		0	0	0.028	0.00933333	0.028	0	0	0	0.007
Il1rn	'Il1rn'	16181	interleukin 1 receptor antagonist	2691	-0.8254	-1.77203	0.117938	0.224048	1.149		1.149	0.536	0.074	0.586333	0.272	0.334	0.178	0.269	0.26325
Psd4	'Psd4'	215632	pleckstrin and Sec7 domain containing 4	5652	-0.129	-1.09354	0.568475	0.703055	3.033		3.025	3.033	1.674	2.57733	2.147	1.896	2.538	2.455	2.259
Pax8	'Pax8'	18510	paired box 8	2569	0.7417	1.67215	6.02804e-05	0.000344725	40.186	Up	25.062	23.06	16.247	21.4563	28.854	33.764	40.186	37.146	34.9875
Cacna1b	'Cacna1b'	12287	calcium channel, voltage-dependent, N type, alpha 1B subunit	9776	-0.5592	-1.47345	0.264891	0.414572	0.026		0.016	0.026	0.022	0.0213333	0.014	0.004	0.014	0.018	0.0125
Ehmt1	'Ehmt1'	77683	euchromatic histone methyltransferase 1	5107	-0.2851	-1.21849	0.00428304	0.0143981	23.11		23.11	20.181	22.785	22.0253	16.959	18.448	16.679	17.639	17.4312
Arrdc1	'Arrdc1'	215705	arrestin domain containing 1	1772	1.1012	2.14533	1.41293e-09	2.04853e-08	66.636	Up	33.147	25.293	23.52	27.32	66.636	45.549	57.03	61.158	57.5932
Zmynd19	'Zmynd19'	67187	zinc finger, MYND domain containing 19	3030	-0.8133	-1.75723	1.11526e-06	9.42145e-06	11.108	Down	11.108	10.9	8.147	10.0517	6.467	5.34	4.564	5.427	5.4495
Dph7	'Dph7'	67228	diphthamine biosynethesis 7	1877	-0.0275	-1.01924	0.799354	0.874514	11.732		10.285	11.487	11.732	11.168	9.928	11.587	10.889	9.866	10.5675
Mrpl41	'Mrpl41'	107733	mitochondrial ribosomal protein L41	2423	-0.031	-1.02172	0.807291	0.88035	9.335		8.326	8.954	8.522	8.60067	9.335	6.894	7.931	8.263	8.10575
Pnpla7	'Pnpla7'	241274	patatin-like phospholipase domain containing 7	4589	0.3246	1.25232	0.0215403	0.0558247	7.64		5.894	5.457	5.316	5.55567	5.561	7.64	7.291	6.445	6.73425
Nsmf	'Nsmf'	56876	NMDA receptor synaptonuclear signaling and neuronal migration factor	2939	0.2865	1.21968	0.0536548	0.118893	56.563		50.639	44.069	37.047	43.9183	45.125	56.563	56.283	49.275	51.8115
Mir7664	'Mir7664'	102465989	microRNA 7664	63	0.1619	1.11876	0.737287	0.831111	5.316		3.004	4.721	2.177	3.30067	1.938	5.316	4.721	2.719	3.6735
Entpd8	'Entpd8'	72090	ectonucleoside triphosphate diphosphohydrolase 8	2306	-0.8035	-1.74533	0.053986	0.119526	6.132		4.678	6.132	1.375	4.06167	2.078	1.225	1.569	3.285	2.03925
Noxa1	'Noxa1'	241275	NADPH oxidase activator 1	1670	0.8014	1.74279	0.00108906	0.00438919	20.553	Up	12.098	8.406	7.994	9.49933	20.553	10.666	16.533	17.779	16.3828
Nrarp	'Nrarp'	67122	Notch-regulated ankyrin repeat protein	2575	-0.5763	-1.49102	0.0195136	0.0514754	4.131	Down	2.805	4.048	4.131	3.66133	2.513	1.504	2.945	2.313	2.31875
Tor4a	'Tor4a'	227612	torsin family 4, member A	3428	0.5614	1.4757	2.31502e-10	3.86642e-09	20.235	Up	14.102	13.937	12.425	13.488	18.841	18.269	20.235	19.549	19.2235
Nelfb	'Nelfb'	58202	negative elongation factor complex member B	2866	0.1985	1.1475	0.00433749	0.0145501	33.5		30.648	29.657	28.01	29.4383	33.5	32.844	31.974	32.042	32.59
Stpg3	'Stpg3'	74472	sperm tail PG rich repeat containing 3	1430	0.2957	1.22748	0.585509	0.71741	0.069		0	0	0.043	0.0143333	0.021	0.029	0.069	0	0.02975
Fam166a	'Fam166a'	68222	family with sequence similarity 166, member A	1126	0.5581	1.47233	0.327242	0.482998	0.186		0.056	0.066	0.041	0.0543333	0.068	0.186	0.059	0.068	0.09525
Tubb4b	'Tubb4b'	227613	tubulin, beta 4B class IVB	1600	-0.7392	-1.66925	0.00135942	0.00531736	161.914	Down	161.914	142.418	84.956	129.763	92.342	63.658	64.71	72.859	73.3922
Slc34a3	'Slc34a3'	142681	solute carrier family 34 (sodium phosphate), member 3	2199	0.3404	1.26611	0.549924	0.68841	0.045		0.014	0.027	0.042	0.0276667	0.035	0.029	0.045	0.043	0.038
Rnf224	'Rnf224'	329360	ring finger protein 224	2021	0.7793	1.7163	0.147081	0.265589	0.188		0.055	0.088	0.03	0.0576667	0.083	0.041	0.188	0.151	0.11575
Cysrt1	'Cysrt1'	67859	cysteine rich tail 1	781	2.1196	4.34573	3.42275e-10	5.55455e-09	3.512	Up	0.525	0.533	0.39	0.482667	1.622	2.144	3.512	1.998	2.319
Rnf208	'Rnf208'	68846	ring finger protein 208	1333	1.7638	3.39591	3.22135e-12	7.23091e-11	14.714	Up	4.721	3.614	2.149	3.49467	11.3	11.84	14.714	10.651	12.1262
Ndor1	'Ndor1'	78797	NADPH dependent diflavin oxidoreductase 1	4824	-0.0579	-1.04095	0.633434	0.754264	18.085		16.914	18.085	15.95	16.983	13.556	15.916	17.962	15.411	15.7112
Tmem203	'Tmem203'	227615	transmembrane protein 203	914	0.0508	1.03584	0.768563	0.852176	9.87		7.886	7.175	9.87	8.31033	8.132	7.466	9.581	8.079	8.3145
Tprn	'Tprn'	97031	taperin	2808	0.7755	1.71178	2.68257e-07	2.57576e-06	17.46	Up	10.633	9.251	8.688	9.524	16.62	12.754	16.588	17.46	15.8555
Ssna1	'Ssna1'	68475	SS nuclear autoantigen 1	864	-0.2258	-1.16943	0.00674476	0.0211646	39.614		39.614	38.621	36.686	38.307	31.954	32.463	32.416	29.408	31.5602
Anapc2	'Anapc2'	99152	anaphase promoting complex subunit 2	3017	0.0842	1.0601	0.225936	0.367951	40.972		39.998	38.119	38.504	38.8737	39.421	38.935	40.972	39.699	39.7567
Tmem210	'Tmem210'	78217	transmembrane protein 210	516	0.8898	1.85292	0.101865	0.199385	0.355		0.092	0.231	0.059	0.127333	0.355	0.284	0.224	0.295	0.2895
Lrrc26	'Lrrc26'	227618	leucine rich repeat containing 26	1207	2.8117	7.02111	3.13337e-19	1.82838e-17	32.394	Up	3.019	4.509	1.755	3.09433	32.394	14.862	24.313	25.561	24.2825
Grin1	'Grin1'	14810	glutamate receptor, ionotropic, NMDA1 (zeta 1)	4372	1.3204	2.49735	0.000445347	0.00201477	0.3		0.09	0.078	0.094	0.0873333	0.3	0.11	0.242	0.287	0.23475
Grin1os	'Grin1os'	320354	glutamate receptor, ionotropic, NMDA1 (zeta 1), opposite strand	2894	2.4365	5.41327	6.15432e-13	1.57447e-11	0.677		0.076	0.144	0.063	0.0943333	0.633	0.405	0.594	0.677	0.57725
AA543186	'AA543186'	100272219	expressed sequence AA543186	1696	0.6577	1.57757	0.00794527	0.0243024	0.945		0.521	0.675	0.458	0.551333	0.945	0.913	0.896	0.662	0.854
Man1b1	'Man1b1'	227619	mannosidase, alpha, class 1B, member 1	3742	0.2133	1.15934	0.0126566	0.0358533	35.486		31.258	30.912	28.258	30.1427	33.627	31.353	34.367	35.486	33.7082
Dpp7	'Dpp7'	83768	dipeptidylpeptidase 7	1655	-0.4598	-1.37535	8.95532e-07	7.74017e-06	19.565		19.565	17.709	17.228	18.1673	12.956	13.204	12.39	12.328	12.7195
Uap1l1	'Uap1l1'	227620	UDP-N-acteylglucosamine pyrophosphorylase 1-like 1	1729	0.2566	1.19466	0.194306	0.328377	20.233		20.233	13.399	12.348	15.3267	17.865	15.399	18.807	18.999	17.7675
Sapcd2	'Sapcd2'	72080	suppressor APC domain containing 2	3407	-2.0396	-4.11132	2.74917e-06	2.14068e-05	3.046	Down	3.046	2.641	1.118	2.26833	0.587	0.111	0.475	0.475	0.412
Entpd2	'Entpd2'	12496	ectonucleoside triphosphate diphosphohydrolase 2	1937	0.877	1.83655	3.88826e-07	3.63019e-06	24.125	Up	10.838	11.208	16.269	12.7717	24.125	21.526	24.124	22.029	22.951
Npdc1	'Npdc1'	18146	neural proliferation, differentiation and control 1	1506	-0.1053	-1.07572	0.470208	0.620788	68.403		55.989	51.522	68.403	58.638	54.865	46.061	52.719	56.706	52.5877
Fut7	'Fut7'	14347	fucosyltransferase 7	2064	0.1957	1.14528	0.695565	0.800777	0.101		0.099	0.058	0.044	0.067	0.089	0.061	0.056	0.101	0.07675
Abca2	'Abca2'	11305	ATP-binding cassette, sub-family A (ABC1), member 2	8061	-0.4365	-1.35332	1.52717e-05	9.94238e-05	8.625		8.625	7.751	8.488	8.288	5.53	6.292	5.655	6.125	5.9005
Mir3087	'Mir3087'	100526555	microRNA 3087	56		1		1	0		0	0	0	0	0	0	0	0	0
Clic3	'Clic3'	69454	chloride intracellular channel 3	799	0.2434	1.18378	0.0845746	0.171747	5.539		4.481	4.541	4.406	4.476	5.539	5.004	4.529	5.407	5.11975
Paxx	'Paxx'	227622	non-homologous end joining factor	975	0.6482	1.56721	1.85895e-07	1.84878e-06	23.041	Up	14.009	12.979	15.911	14.2997	23.041	20.717	22.794	20.379	21.7327
Ptgds	'Ptgds'	19215	prostaglandin D2 synthase (brain)	805	-1.4801	-2.78968	1.47135e-06	1.21032e-05	1.988	Down	1.43	1.533	1.988	1.65033	0.531	0.546	0.677	0.355	0.52725
Lcn12	'Lcn12'	77701	lipocalin 12	716	0.8788	1.83885	0.138838	0.254029	0.138		0.088	0.021	0.021	0.0433333	0.085	0.117	0.138	0.133	0.11825
C8g	'C8g'	69379	complement component 8, gamma polypeptide	1236	-0.2231	-1.16724	0.109288	0.211094	4.548		4.007	4.548	4.118	4.22433	3.013	3.743	3.529	3.665	3.4875
Fbxw5	'Fbxw5'	30839	F-box and WD-40 domain protein 5	2401	-0.1808	-1.13351	0.027088	0.0677774	31.233		29.062	29.821	31.233	30.0387	24.942	24.741	27.19	25.287	25.54
Traf2	'Traf2'	22030	TNF receptor-associated factor 2	3065	-0.1544	-1.11296	0.279808	0.431277	13.261		13.261	11.362	9.203	11.2753	10.193	9.499	9.353	9.966	9.75275
Edf1	'Edf1'	59022	endothelial differentiation-related factor 1	724	-0.1186	-1.08568	0.174206	0.301771	105.2		105.2	101.749	100.967	102.639	96.038	83.409	90.97	94.058	91.1188
Mamdc4	'Mamdc4'	381352	MAM domain containing 4	3990	-0.1599	-1.11721	0.366465	0.522779	4.025		3.447	4.025	3.246	3.57267	2.708	3.987	2.982	2.624	3.07525
Phpt1	'Phpt1'	75454	phosphohistidine phosphatase 1	583	0.169	1.12428	0.124508	0.233781	75.287		66.877	58.817	61.504	62.3993	75.287	63.046	66.377	66.304	67.7535
Ajm1	'Ajm1'	381353	apical junction component 1	4684	0.8046	1.74666	0.000658033	0.00283712	1.191	Up	0.774	0.511	0.53	0.605	1.189	1.028	0.773	1.191	1.04525
Rabl6	'Rabl6'	227624	RAB, member RAS oncogene family-like 6	3191	-0.3806	-1.30188	7.04563e-08	7.65363e-07	29.866		29.301	29.866	29.231	29.466	21.594	23.267	20.832	21.555	21.812
Ccdc183	'Ccdc183'	77058	coiled-coil domain containing 183	1725	0.2016	1.14997	0.584024	0.716101	0.327		0.155	0.241	0.327	0.241	0.221	0.255	0.326	0.287	0.27225
Tmem141	'Tmem141'	51875	transmembrane protein 141	1055	1.1699	2.24996	2.2909e-12	5.29483e-11	21.238	Up	7.983	7.259	9.244	8.162	18.921	15.416	21.238	16.453	18.007
Fcna	'Fcna'	14133	ficolin A	1317	0.9071	1.87527	0.0181229	0.0483602	1.228	Up	0.383	0.406	0.324	0.371	0.707	0.445	0.527	1.228	0.72675
Lcn8	'Lcn8'	78076	lipocalin 8	652	0.0029	1.00201	0.993377	1	0.025		0	0.023	0	0.00766667	0	0	0.025	0	0.00625
Lcn5	'Lcn5'	13863	lipocalin 5	1176	-0.0632	-1.04478	0.856617	1	0.013		0.013	0	0	0.00433333	0	0	0	0	0
Lcn6	'Lcn6'	620709	lipocalin 6	808		1		1	0		0	0	0	0	0	0	0	0	0
Lcn10	'Lcn10'	332578	lipocalin 10	1105		1		1	0		0	0	0	0	0	0	0	0	0
Obp2a	'Obp2a'	227627	odorant binding protein 2A	713	2.6328	6.20229	1.06484e-05	7.20283e-05	0.828		0	0	0.021	0.007	0.706	0.235	0.116	0.828	0.47125
Bmyc	'Bmyc'	107771	brain expressed myelocytomatosis oncogene	841	0.1335	1.09695	0.31904	0.473918	18.331		14.066	14.729	16.906	15.2337	14.808	15.979	18.331	15.434	16.138
Obp2b	'Obp2b'	383678	odorant binding protein 2B	732		1		1	0		0	0	0	0	0	0	0	0	0
Lcn3	'Lcn3'	16820	lipocalin 3	684	0.091	1.06511	0.79465	1	0.024		0	0	0	0	0	0	0.024	0	0.006
Lcn11	'Lcn11'	227630	lipocalin 11	652		1		1	0		0	0	0	0	0	0	0	0	0
Gm13539	'Gm13539'	620858	predicted gene 13539	596		1		1	0		0	0	0	0	0	0	0	0	0
Glt6d1	'Glt6d1'	71103	glycosyltransferase 6 domain containing 1	1091	0.091	1.06511	0.79465	1	0.017		0	0	0	0	0	0	0	0.017	0.00425
Lcn9	'Lcn9'	77704	lipocalin 9	839		1		1	0		0	0	0	0	0	0	0	0	0
Sohlh1	'Sohlh1'	227631	spermatogenesis and oogenesis specific basic helix-loop-helix 1	1287	0.091	1.06511	0.79465	1	0.016		0	0	0	0	0	0.016	0	0	0.004
Kcnt1	'Kcnt1'	227632	potassium channel, subfamily T, member 1	6239	-1.3815	-2.60539	0.00044737	0.00202296	0.169		0.121	0.169	0.083	0.124333	0.029	0.034	0.058	0.04	0.04025
Camsap1	'Camsap1'	227634	calmodulin regulated spectrin-associated protein 1	8074	-0.3054	-1.23576	0.0400326	0.0936124	8.593		8.593	7.301	6.798	7.564	5.911	6.909	4.987	5.752	5.88975
Ubac1	'Ubac1'	98766	ubiquitin associated domain containing 1	3450	-0.271	-1.20664	0.0278034	0.0693106	10.981		10.981	9.465	10.539	10.3283	9.338	8.294	7.519	7.839	8.2475
Nacc2	'Nacc2'	67991	nucleus accumbens associated 2, BEN and BTB (POZ) domain containing	7016	-0.0115	-1.008	0.949614	0.969944	12.821		8.889	8.181	12.821	9.96367	9.763	9.717	8.542	10.203	9.55625
Tmem250-ps	'Tmem250-ps'	109299	transmembrane protein 250, pseudogene	2683	-0.1606	-1.11775	0.198581	0.333871	33.408		33.408	30.006	33.255	32.223	30.33	23.623	28.089	29.106	27.787
Lhx3	'Lhx3'	16871	LIM homeobox protein 3	2375	-0.1512	-1.11049	0.665263	1	0.013		0	0.013	0	0.00433333	0	0	0	0	0
Qsox2	'Qsox2'	227638	quiescin Q6 sulfhydryl oxidase 2	3914	-0.4747	-1.38963	6.33526e-09	8.32345e-08	6.825		6.379	6.481	6.825	6.56167	4.535	4.578	4.433	4.649	4.54875
Ccdc187	'Ccdc187'	329366	coiled-coil domain containing 187	3147	-1.3503	-2.54965	8.105e-06	5.63564e-05	1.24	Down	0.707	0.86	1.24	0.935667	0.32	0.353	0.215	0.441	0.33225
Gpsm1	'Gpsm1'	67839	G-protein signalling modulator 1 (AGS3-like, C. elegans)	3823	-0.3123	-1.24169	0.0126137	0.0357639	7.472		7.472	6.422	6.23	6.708	4.778	5.82	5.23	4.983	5.20275
Dnlz	'Dnlz'	52838	DNL-type zinc finger	2923	-0.3282	-1.25545	0.000281662	0.00135189	10.917		10.916	10.917	10.114	10.649	8.098	7.541	8.491	8.523	8.16325
Card9	'Card9'	332579	caspase recruitment domain family, member 9	1764	-0.3934	-1.31349	0.126185	0.236227	1.534		0.93	1.534	0.847	1.10367	0.857	0.712	0.834	0.777	0.795
Snapc4	'Snapc4'	227644	small nuclear RNA activating complex, polypeptide 4	4491	-0.3841	-1.30505	0.00633283	0.0200617	13.612		12.468	13.612	11.771	12.617	8.271	11.139	9.617	8.107	9.2835
Sdccag3	'Sdccag3'	68112	serologically defined colon cancer antigen 3	2195	-0.3419	-1.26742	0.00168814	0.00643468	47.633		47.633	47.015	41.287	45.3117	36.857	36.733	30.405	33.626	34.4053
Pmpca	'Pmpca'	66865	peptidase (mitochondrial processing) alpha	3125	-0.2715	-1.20706	0.000512073	0.00228009	21.773		21.693	21.494	21.773	21.6533	16.297	17.71	18.125	17.023	17.2888
Inpp5e	'Inpp5e'	64436	inositol polyphosphate-5-phosphatase E	4253	-0.0056	-1.00389	0.964947	0.979303	9.341		8.155	8.688	8.005	8.28267	6.904	9.341	8.143	7.433	7.95525
Sec16a	'Sec16a'	227648	SEC16 homolog A, endoplasmic reticulum export factor	8739	-0.2138	-1.15974	0.0428756	0.0990778	16.572		13.731	16.572	14.404	14.9023	11.28	13.665	12.158	12.349	12.363
0610009E02Rik	'0610009E02Rik'	100125929	RIKEN cDNA 0610009E02 gene	1566	0.3304	1.25736	0.216212	0.356135	0.528		0.342	0.437	0.409	0.396	0.448	0.508	0.528	0.462	0.4865
Notch1	'Notch1'	18128	notch 1	9489	-0.0302	-1.02115	0.800379	0.875208	10.106		9.155	10.106	8.031	9.09733	7.579	8.51	9.313	8.904	8.5765
Mir6996	'Mir6996'	102465602	microRNA 6996	61	-0.0177	-1.01234	0.960089	1	0.542		0	0	0.5	0.166667	0	0	0.542	0	0.1355
Gm35978	'Gm35978'	102639736	predicted gene, 35978	1086	0.1889	1.13989	0.707916	1	0.035		0	0.014	0.014	0.00933333	0	0	0.03	0.035	0.01625
Egfl7	'Egfl7'	353156	EGF-like domain 7	1626	-0.6104	-1.52668	0.000422616	0.00192809	49.606	Down	38.781	42.955	49.606	43.7807	29.021	20.957	31.99	27.636	27.401
Mir126a	'Mir126a'	387145	microRNA 126a	73	0.1712	1.12599	0.717629	0.816795	4.432		2.593	2.037	3.131	2.587	3.345	1.72	2.037	4.432	2.8835
Mir126b	'Mir126b'	102465787	microRNA 126b	58		1		1	0		0	0	0	0	0	0	0	0	0
Agpat2	'Agpat2'	67512	1-acylglycerol-3-phosphate O-acyltransferase 2 (lysophosphatidic acid acyltransferase, beta)	1574	-0.2092	-1.15605	0.184796	0.315748	21.013		21.013	16.76	16.643	18.1387	13.09	15.798	17.521	14.014	15.1058
Fam69b	'Fam69b'	56279	family with sequence similarity 69, member B	1622	-0.7581	-1.69126	1.16872e-11	2.39392e-10	10.87	Down	10.502	9.599	10.87	10.3237	5.674	6.298	5.572	5.937	5.87025
Snhg7	'Snhg7'	72091	small nucleolar RNA host gene 7	742	0.0638	1.04522	0.543297	0.682723	24.741		22.064	24.189	21.338	22.5303	23.16	20.706	24.741	22.111	22.6795
Snora43	'Snora43'	100306955	small nucleolar RNA, H/ACA box 43	139	-0.2443	-1.18452	0.153155	0.273992	17.759		16.567	17.759	14.8	16.3753	13.834	12.499	13.789	12.871	13.2483
Snora17	'Snora17'	100306954	small nucleolar RNA, H/ACA box 17	132	-0.2493	-1.18863	0.229412	0.372489	16.489		16.489	16.447	11.891	14.9423	13.065	12.369	12.017	10.67	12.0302
Lcn4	'Lcn4'	16821	lipocalin 4	774	0.1468	1.10711	0.741183	1	0.081		0	0	0.039	0.013	0	0.081	0.021	0	0.0255
Gm39773	'Gm39773'	105244099	predicted gene, 39773	727		1		1	0		0	0	0	0	0	0	0	0	0
Gm39774	'Gm39774'	105244100	predicted gene, 39774	803	-0.1512	-1.11049	0.665263	1	0.02		0.02	0	0.019	0.013	0	0	0	0	0
Abo	'Abo'	80908	ABO blood group (transferase A, alpha 1-3-N-acetylgalactosaminyltransferase, transferase B, alpha 1-3-galactosyltransferase)	1795	-0.288	-1.22095	0.41394	1	0.025		0	0.008	0.025	0.011	0	0	0	0	0
Surf6	'Surf6'	20935	surfeit gene 6	2996	-0.3015	-1.23243	0.000399375	0.00183847	12.929		10.829	12.929	11.48	11.746	9.011	9.292	9.094	9.294	9.17275
Med22	'Med22'	20933	mediator complex subunit 22	3466	-0.1739	-1.1281	0.0115965	0.0333146	22.248		22.248	21.228	21.658	21.7113	18.793	18.872	18.068	18.505	18.5595
Rpl7a	'Rpl7a'	27176	ribosomal protein L7A	864	-0.0169	-1.01178	0.856048	0.913395	836.846		796.709	747.6	836.846	793.718	796.127	706.467	775.394	750.154	757.036
Surf1	'Surf1'	20930	surfeit gene 1	1218	0.4205	1.33839	1.15016e-05	7.71641e-05	35.841		25.057	25.235	26.662	25.6513	31.701	34.147	35.841	31.018	33.1767
Surf2	'Surf2'	20931	surfeit gene 2	1136	-0.2205	-1.16514	0.0421665	0.0978279	23.18		19.882	23.117	23.18	22.0597	18.459	19.826	18.08	16.57	18.2338
Surf4	'Surf4'	20932	surfeit gene 4	2863	-0.2732	-1.20849	0.0318652	0.0776552	81.134		68.759	81.134	76.668	75.5203	66.388	51.061	57.517	65.321	60.0718
Stkld1	'Stkld1'	279029	serine/threonine kinase-like domain containing 1	2169	0.2596	1.19715	0.292499	0.445428	0.678		0.48	0.576	0.393	0.483	0.5	0.521	0.678	0.544	0.56075
Rexo4	'Rexo4'	227656	REX4, 3'-5' exonuclease	2281	-0.1781	-1.13139	0.0509201	0.114038	26.725		26.725	25.066	23.95	25.247	22.307	22.776	20.015	20.952	21.5125
Adamts13	'Adamts13'	279028	a disintegrin-like and metallopeptidase (reprolysin type) with thrombospondin type 1 motif, 13	5026	0.9072	1.8754	0.106284	0.206432	0.064		0.009	0.015	0.015	0.013	0.064	0.021	0.026	0.015	0.0315
Cacfd1	'Cacfd1'	381356	calcium channel flower domain containing 1	3474	0.0453	1.0319	0.664936	0.778745	15.696		14.769	13.389	14.655	14.271	15.696	13.31	13.769	14.08	14.2137
Slc2a6	'Slc2a6'	227659	solute carrier family 2 (facilitated glucose transporter), member 6	2136	-0.5267	-1.44063	0.0577966	0.1265	2.828		2.828	2.283	2.411	2.50733	1.679	0.892	1.918	2.076	1.64125
Mymk	'Mymk'	66139	myomaker, myoblast fusion factor	1493	0.2763	1.21108	0.609302	0.735129	0.209		0.042	0.209	0.051	0.100667	0.133	0.168	0.089	0.115	0.12625
Adamtsl2	'Adamtsl2'	77794	ADAMTS-like 2	3612	-2.3124	-4.96709	1.57748e-08	1.94293e-07	2.211	Down	0.581	1.116	2.211	1.30267	0.207	0.168	0.133	0.29	0.1995
Fam163b	'Fam163b'	109349	family with sequence similarity 163, member B	2946	-1.447	-2.72641	0.00655059	0.0206306	0.631		0.064	0.283	0.631	0.326	0.052	0.064	0.112	0.097	0.08125
Dbhos	'Dbhos'	329371	dopamine beta hydroxylase, opposite strand	4020	-2.6723	-6.37445	7.64227e-06	5.34931e-05	0.125		0.024	0.115	0.125	0.088	0.004	0.005	0	0	0.00225
Dbh	'Dbh'	13166	dopamine beta hydroxylase	2282	-0.5016	-1.41578	0.321236	0.47641	0.548		0.069	0.345	0.548	0.320667	0.194	0.138	0.29	0.167	0.19725
Sardh	'Sardh'	192166	sarcosine dehydrogenase	4558	-0.0526	-1.03713	0.747133	0.838595	11.728		7.641	8.861	11.728	9.41	9.198	8.528	8.363	8.919	8.752
Vav2	'Vav2'	22325	vav 2 oncogene	5911	-0.0409	-1.02876	0.714854	0.8146	8.552		7.957	8.488	8.131	8.192	8.174	6.944	7.022	8.552	7.673
Brd3os	'Brd3os'	100504116	bromodomain containing 3, opposite strand	1786	-0.3135	-1.24272	0.108376	0.209848	5.469		3.674	4.463	5.469	4.53533	2.837	3.832	3.96	3.378	3.50175
Brd3	'Brd3'	67382	bromodomain containing 3	5565	0.0534	1.03771	0.706205	0.808301	26.367		26.367	20.933	18.733	22.011	22.858	22.997	20.452	21.916	22.0557
Mir7578	'Mir7578'	102466836	microRNA 7578	82	-0.7722	-1.70787	0.202366	0.338667	0.929		0.769	0.725	0.929	0.807667	0.186	0.511	0.403	0	0.275
Wdr5	'Wdr5'	140858	WD repeat domain 5	2903	-0.541	-1.45498	3.92116e-06	2.93947e-05	29.545	Down	29.545	27.881	23.034	26.82	18.169	18.732	16.296	17.636	17.7082
Rxra	'Rxra'	20181	retinoid X receptor alpha	5466	0.4041	1.32326	9.4111e-05	0.000512904	18.796		14.549	12.996	15.203	14.2493	18.729	17.11	18.325	18.796	18.24
Col5a1	'Col5a1'	12831	collagen, type V, alpha 1	8402	-0.7388	-1.66879	0.007135	0.0222085	43.085	Down	17.896	36.322	43.085	32.4343	20.631	14.041	16.956	21.058	18.1715
Fcnb	'Fcnb'	14134	ficolin B	1062	-0.227	-1.1704	0.516475	1	0.042		0	0.042	0	0.014	0	0	0	0	0
Olfm1	'Olfm1'	56177	olfactomedin 1	3428	0.3159	1.24479	0.00424658	0.0142959	10.999		7.955	8.446	9.362	8.58767	10.6	10.435	9.298	10.999	10.333
Ppp1r26	'Ppp1r26'	241289	protein phosphatase 1, regulatory subunit 26	5466	0.1192	1.08613	0.610373	0.735998	4.76		4.207	3.512	2.439	3.386	2.898	4.76	3.461	3.116	3.55875
1700007K13Rik	'1700007K13Rik'	69327	RIKEN cDNA 1700007K13 gene	804	0.1204	1.08704	0.830021	0.896179	1.313		0.216	1.313	0.133	0.554	0.607	0.937	0.596	0.237	0.59425
Mrps2	'Mrps2'	118451	mitochondrial ribosomal protein S2	2079	-0.4444	-1.36075	3.296e-05	0.000199341	18.109		18.109	17.095	17.621	17.6083	13.926	11.629	11.564	12.679	12.4495
Gbgt1	'Gbgt1'	227671	globoside alpha-1,3-N-acetylgalactosaminyltransferase 1	1335	0.6501	1.56928	0.00201604	0.00751781	5.566	Up	2.434	3.241	3.698	3.12433	4.287	5.566	3.886	5.475	4.8035
Ralgds	'Ralgds'	19730	ral guanine nucleotide dissociation stimulator	4020	0.2301	1.17292	0.0800414	0.164401	15.902		15.769	12.425	11.895	13.363	15.33	15.902	14.444	14.966	15.1605
Cel	'Cel'	12613	carboxyl ester lipase	2079	0.2413	1.18206	0.686797	0.793776	0.037		0.015	0.014	0.029	0.0193333	0.037	0.03	0.016	0.018	0.02525
Gtf3c5	'Gtf3c5'	70239	general transcription factor IIIC, polypeptide 5	2823	-0.1422	-1.10359	0.0869321	0.175629	13.964		13.471	13.964	12.183	13.206	11.402	12.175	11.373	11.171	11.5302
Gfi1b	'Gfi1b'	14582	growth factor independent 1B	1822	0.0958	1.06866	0.874234	0.924969	0.067		0.035	0.024	0.017	0.0253333	0.067	0.023	0	0.021	0.02775
Tsc1	'Tsc1'	64930	tuberous sclerosis 1	7715	-0.0209	-1.01459	0.839875	0.903224	8.459		7.742	7.978	8.16	7.96	6.781	8.459	7.539	7.492	7.56775
Spaca9	'Spaca9'	69987	sperm acrosome associated 9	671	-0.0142	-1.00989	0.97179	0.982525	1.598		1.598	0.953	0.5	1.017	1.205	0.749	1.059	0.851	0.966
Ak8	'Ak8'	68870	adenylate kinase 8	1570	-0.4335	-1.35051	0.217199	0.357355	0.36		0.352	0.36	0.223	0.311667	0.243	0.187	0.21	0.218	0.2145
Mir3088	'Mir3088'	100526498	microRNA 3088	74		1		1	0		0	0	0	0	0	0	0	0	0
Gtf3c4	'Gtf3c4'	269252	general transcription factor IIIC, polypeptide 4	7126	-0.5093	-1.42336	4.14624e-05	0.000246506	11.242	Down	11.242	10.283	8.954	10.1597	6.826	7.405	6.033	7.171	6.85875
Ddx31	'Ddx31'	227674	DEAD/H (Asp-Glu-Ala-Asp/His) box polypeptide 31	3437	-0.3668	-1.28949	0.0222273	0.0573143	5.686		5.686	4.902	4.27	4.95267	4.143	3.934	3.038	3.638	3.68825
Barhl1	'Barhl1'	54422	BarH like homeobox 1	3904	-0.7903	-1.72943	0.159278	0.282222	0.046		0.028	0.046	0.02	0.0313333	0.016	0.011	0.013	0.015	0.01375
Cfap77	'Cfap77'	329375	cilia and flagella associated protein 77	931	-0.4546	-1.3704	0.389822	0.546166	0.527		0.119	0.527	0.147	0.264333	0.148	0.157	0.213	0.143	0.16525
Ttf1	'Ttf1'	22130	transcription termination factor, RNA polymerase I	4153	0.0909	1.06503	0.401678	0.557817	10.02		9.039	9.073	7.849	8.65367	8.463	10.02	8.467	8.616	8.8915
Setx	'Setx'	269254	senataxin	10970	0.3523	1.27659	0.00019003	0.000953223	9.598		6.707	7.394	7.942	7.34767	8.694	9.598	9.022	8.93	9.061
Ntng2	'Ntng2'	171171	netrin G2	1924	-0.5194	-1.43336	0.0484792	0.109661	7.128	Down	3.287	3.942	7.128	4.78567	3.284	3.307	2.86	3.225	3.169
6530402F18Rik	'6530402F18Rik'	76220	RIKEN cDNA 6530402F18 gene	4292	-0.7661	-1.70067	0.00290493	0.0103176	2.095	Down	1.051	1.306	2.095	1.484	0.765	0.941	0.705	0.878	0.82225
Med27	'Med27'	68975	mediator complex subunit 27	2602	-0.4535	-1.36936	0.000108017	0.000578518	4.861		4.861	4.252	4.252	4.455	3.326	2.952	3.054	3.175	3.12675
Mir133c	'Mir133c'	102465170	microRNA 133c	80	-0.0632	-1.04478	0.856617	1	0.186		0	0.186	0	0.062	0	0	0	0	0
Rapgef1	'Rapgef1'	107746	Rap guanine nucleotide exchange factor (GEF) 1	6347	-0.4136	-1.33201	1.11515e-05	7.51623e-05	16.48		15.974	15.275	16.48	15.9097	10.573	12.377	11.587	11.491	11.507
Gm13547	'Gm13547'	433416	predicted gene 13547	629	0.667	1.58777	0.124942	0.234411	1.531		0.401	0.851	0.412	0.554667	0.582	1.531	0.919	0.666	0.9245
Trub2	'Trub2'	227682	TruB pseudouridine (psi) synthase family member 2	4003	-0.4414	-1.35792	0.000426636	0.00194314	6.247		5.311	5.695	6.247	5.751	4.423	3.629	3.843	4.384	4.06975
Coq4	'Coq4'	227683	coenzyme Q4	3055	0.0779	1.05548	0.374627	0.531375	5.257		5.018	4.911	4.824	4.91767	4.841	5.056	5.257	4.872	5.0065
Slc27a4	'Slc27a4'	26569	solute carrier family 27 (fatty acid transporter), member 4	4054	0.1411	1.10275	0.227544	0.370188	11.787		10.252	9.676	9.221	9.71633	11.787	9.836	9.236	10.512	10.3428
Urm1	'Urm1'	68205	ubiquitin related modifier 1	2143	-0.0581	-1.04109	0.56161	0.697575	16.472		16.472	14.412	14.649	15.1777	14.642	13.264	14.164	14.166	14.059
Mir219a-2	'Mir219a-2'	723904	microRNA 219a-2	97		1		1	0		0	0	0	0	0	0	0	0	0
Mir219b	'Mir219b'	102466839	microRNA 219b	65		1		1	0		0	0	0	0	0	0	0	0	0
Cercam	'Cercam'	99151	cerebral endothelial cell adhesion molecule	2715	0.4078	1.32666	0.0728351	0.152393	6.516		3.265	4.135	6.516	4.63867	5.84	5.944	6.025	6.225	6.0085
Odf2	'Odf2'	18286	outer dense fiber of sperm tails 2	4723	-0.5049	-1.41902	1.15816e-07	1.20974e-06	19.516	Down	19.516	18.104	16.949	18.1897	11.42	12.786	12.749	12.391	12.3365
Gle1	'Gle1'	74412	GLE1 RNA export mediator (yeast)	3108	-0.0765	-1.05446	0.370332	0.527023	15.752		15.752	15.392	13.743	14.9623	13.253	13.732	13.514	14.207	13.6765
Sptan1	'Sptan1'	20740	spectrin alpha, non-erythrocytic 1	8080	-0.061	-1.04319	0.491546	0.640289	48.694		42.906	44.413	48.694	45.3377	40.209	44.539	41.783	41.158	41.9223
Mir6997	'Mir6997'	102465603	microRNA 6997	71	0.091	1.06511	0.79465	1	0.295		0	0	0	0	0	0.295	0	0	0.07375
Wdr34	'Wdr34'	71820	WD repeat domain 34	1800	-0.082	-1.05848	0.413582	0.569206	16.134		15.694	16.134	14.257	15.3617	13.1	15.106	14.596	13.143	13.9863
Set	'Set'	56086	SET nuclear oncogene	3101	-0.5018	-1.41598	1.06446e-06	9.02049e-06	96.364	Down	96.364	93.608	80.361	90.111	65.938	59.582	56.849	62.394	61.1908
Pkn3	'Pkn3'	263803	protein kinase N3	2999	-0.9187	-1.89041	4.67518e-09	6.29102e-08	13.487	Down	13.132	13.487	12.195	12.938	8.198	6.016	6.441	5.432	6.52175
Zdhhc12	'Zdhhc12'	66220	zinc finger, DHHC domain containing 12	1194	-0.1134	-1.08177	0.536941	0.677616	13.236		13.236	11.047	11.359	11.8807	13.114	8.169	10.019	10.983	10.5712
Zer1	'Zer1'	227693	zyg-11 related, cell cycle regulator	4257	0.1601	1.11736	0.302664	0.456214	15.484		11.212	12.184	13.453	12.283	10.985	15.484	14.548	12.045	13.2655
Tbc1d13	'Tbc1d13'	70296	TBC1 domain family, member 13	3596	0.0543	1.03836	0.608889	0.734958	20.282		18.641	17.785	17.557	17.9943	20.282	16.572	16.891	18.355	18.025
Endog	'Endog'	13804	endonuclease G	1032	0.4414	1.35792	0.00798178	0.0243825	4.88		3.103	3.328	3.175	3.202	4.88	3.468	4.003	4.481	4.208
Spout1	'Spout1'	227695	SPOUT domain containing methyltransferase 1	1838	-0.3534	-1.27757	0.00520121	0.0169605	18.244		13.816	18.244	15.23	15.7633	10.57	12.425	11.939	12.457	11.8477
Kyat1	'Kyat1'	70266	kynurenine aminotransferase 1	2177	1.6067	3.04554	1.00795e-52	7.05789e-50	45.806	Up	13.961	13.846	13.503	13.77	40.204	36.931	45.806	40.137	40.7695
1700084E18Rik	'1700084E18Rik'	67350	RIKEN cDNA 1700084E18 gene	434	0.2844	1.2179	0.432578	0.586891	1.052		0.763	0.822	0.632	0.739	0.738	0.723	1.028	1.052	0.88525
Lrrc8a	'Lrrc8a'	241296	leucine rich repeat containing 8A	4254	0.3338	1.26033	0.00313836	0.0110265	10.72		9.169	8.211	7.483	8.28767	10.121	10.348	9.198	10.72	10.0968
Phyhd1	'Phyhd1'	227696	phytanoyl-CoA dioxygenase domain containing 1	1793	0.8158	1.76027	3.33447e-06	2.53892e-05	20.943	Up	11.286	9.786	8.168	9.74667	14.589	20.943	15.722	15.784	16.7595
Dolk	'Dolk'	227697	dolichol kinase	2126	-0.0261	-1.01826	0.786225	0.865012	7.161		6.581	6.924	7.161	6.88867	6.224	6.469	6.427	6.983	6.52575
Nup188	'Nup188'	227699	nucleoporin 188	5695	-0.5509	-1.465	1.13436e-05	7.62668e-05	14.512	Down	14.512	14.491	12.718	13.907	8.235	10.765	8.841	8.622	9.11575
Sh3glb2	'Sh3glb2'	227700	SH3-domain GRB2-like endophilin B2	1873	0.3305	1.25745	0.00529957	0.0172361	35.411		23.402	28.208	28.265	26.625	29.602	33.817	35.411	30.515	32.3362
Miga2	'Miga2'	108958	mitoguardin 2	3620	-0.0982	-1.07044	0.249347	0.396647	9.296		8.941	9.296	9.265	9.16733	8.466	8.864	7.687	8.018	8.25875
Dolpp1	'Dolpp1'	57170	dolichyl pyrophosphate phosphatase 1	2458	0.3958	1.31567	0.0216506	0.0560722	11.142		7.732	7.368	7.272	7.45733	10.977	7.409	8.531	11.142	9.51475
Crat	'Crat'	12908	carnitine acetyltransferase	4393	0.0926	1.06629	0.259301	0.408324	6.866		6.14	6.502	6.796	6.47933	6.535	6.866	6.469	6.798	6.667
Ptpa	'Ptpa'	110854	protein phosphatase 2 protein activator	2761	-0.043	-1.03025	0.746792	0.838411	63.855		63.855	54.38	52.952	57.0623	59.04	45.661	53.083	55.884	53.417
Ier5l	'Ier5l'	72500	immediate early response 5-like	1559	-0.6614	-1.58162	0.00467107	0.0154878	10.724	Down	10.724	8.289	5.445	8.15267	5.384	4.068	4.812	5.237	4.87525
Cstad	'Cstad'	78617	CSA-conditional, T cell activation-dependent protein	817	0.7481	1.67958	0.016637	0.0450628	2.19	Up	1.1	0.764	1.175	1.013	1.102	1.665	1.901	2.19	1.7145
Gm14486	'Gm14486'	665635	predicted gene 14486	1093	0.3615	1.28476	0.550425	0.688796	0.166		0.087	0.095	0	0.0606667	0.084	0.019	0.166	0.104	0.09325
Mir3089	'Mir3089'	100526499	microRNA 3089	84	0.185	1.13682	0.660086	1	0.453		0	0	0.181	0.0603333	0	0	0.197	0.453	0.1625
1700001O22Rik	'1700001O22Rik'	73598	RIKEN cDNA 1700001O22 gene	1591	-0.5519	-1.46602	0.0132456	0.0372928	2.458	Down	2.211	2.458	1.475	2.048	1.189	1.276	1.309	1.531	1.32625
Ntmt1	'Ntmt1'	66617	N-terminal Xaa-Pro-Lys N-methyltransferase 1	3297	-0.4023	-1.32161	1.79221e-05	0.000114626	11.92		10.797	10.888	11.92	11.2017	8.661	8.355	7.753	7.885	8.1635
Asb6	'Asb6'	72323	ankyrin repeat and SOCS box-containing 6	2113	-0.3196	-1.24798	0.00188939	0.00710719	15.571		15.571	14.708	12.967	14.4153	11.874	10.718	10.948	10.917	11.1143
Prrx2	'Prrx2'	20204	paired related homeobox 2	1129	0.0797	1.0568	0.734638	0.829594	7.842		4.219	4.873	7.842	5.64467	5.461	5.414	5.591	6.642	5.777
Ptges	'Ptges'	64292	prostaglandin E synthase	3647	-0.197	-1.14631	0.336087	0.492142	3.919		2.413	3.323	3.919	3.21833	2.569	2.192	2.936	3.079	2.694
Tor1b	'Tor1b'	30934	torsin family 1, member B	2997	-0.1481	-1.10811	0.0703895	0.148227	29.334		28.871	28.753	29.334	28.986	27.111	23.662	24.793	25.281	25.2118
Tor1a	'Tor1a'	30931	torsin family 1, member A (torsin A)	1452	-0.1878	-1.13903	0.0208089	0.0542488	17.901		17.901	16.908	16.907	17.2387	15.02	14.416	14.68	14.222	14.5845
BC005624	'BC005624'	227707	cDNA sequence BC005624	1328	0.0982	1.07044	0.255372	0.403884	35.709		31.141	33.939	30.868	31.9827	31.5	33.131	35.709	31.659	32.9997
Usp20	'Usp20'	74270	ubiquitin specific peptidase 20	4157	-0.0455	-1.03204	0.648463	0.765889	6.752		6.735	6.26	6.752	6.58233	5.889	6.687	6.233	5.815	6.156
Fnbp1	'Fnbp1'	14269	formin binding protein 1	5619	0.3771	1.29873	5.09722e-05	0.000296335	27.816		20.977	19.456	20.462	20.2983	25.156	27.816	23.669	25.292	25.4832
D330023K18Rik	'D330023K18Rik'	320973	RIKEN cDNA D330023K18 gene	512	0.4651	1.38041	0.0107016	0.0311892	5.68		3.635	4.124	3.601	3.78667	4.65	4.415	5.68	5.539	5.071
Gpr107	'Gpr107'	277463	G protein-coupled receptor 107	3926	-0.1343	-1.09756	0.109142	0.210878	19.078		17.669	17.912	19.078	18.2197	15.129	15.952	16.153	16.788	16.0055
Ncs1	'Ncs1'	14299	neuronal calcium sensor 1	4035	-1.0354	-2.04968	2.05456e-09	2.89877e-08	5.759	Down	5.66	5.204	5.759	5.541	2.958	2.718	1.888	2.722	2.5715
Ass1	'Ass1'	11898	argininosuccinate synthetase 1	1631	0.091	1.06511	0.79465	1	0.009		0	0	0	0	0.009	0	0	0	0.00225
Gm5424	'Gm5424'	432466	argininosuccinate synthase pseudogene	1552		1		1	0		0	0	0	0	0	0	0	0	0
Fubp3	'Fubp3'	320267	far upstream element (FUSE) binding protein 3	3821	-0.1878	-1.13903	0.0213281	0.0553961	19.071		18.373	17.513	19.071	18.319	15.505	15.114	15.347	16.069	15.5087
Mir6998	'Mir6998'	102466214	microRNA 6998	64	-0.3205	-1.24876	0.536328	0.677071	2.556		2.218	2.556	1.905	2.22633	1.192	2.289	2.065	0.892	1.6095
Prdm12	'Prdm12'	381359	PR domain containing 12	2471		1		1	0		0	0	0	0	0	0	0	0	0
Exosc2	'Exosc2'	227715	exosome component 2	1689	-0.354	-1.2781	0.00357278	0.0123328	22.814		22.814	22.081	18.072	20.989	17.213	14.524	15.594	15.787	15.7795
Gm13427	'Gm13427'	102635849	predicted gene 13427	792	-0.4159	-1.33413	0.131845	0.243972	1.878		1.713	1.878	1.251	1.614	0.944	1.533	1.001	1.129	1.15175
Abl1	'Abl1'	11350	c-abl oncogene 1, non-receptor tyrosine kinase	7971	-0.0947	-1.06784	0.292579	0.445478	21.618		21.618	20.192	21.251	21.0203	17.574	20.238	18.727	19.417	18.989
Qrfp	'Qrfp'	227717	pyroglutamylated RFamide peptide	2925	-0.0235	-1.01642	0.954072	0.972277	0.156		0.135	0.071	0.156	0.120667	0.083	0.122	0.119	0.137	0.11525
Fibcd1	'Fibcd1'	98970	fibrinogen C domain containing 1	4751	-0.4118	-1.33034	0.478115	0.628321	0.022		0.003	0	0.022	0.00833333	0.003	0.004	0.003	0.004	0.0035
Lamc3	'Lamc3'	23928	laminin gamma 3	8478	-2.6221	-6.15646	7.53352e-12	1.58912e-10	8.491	Down	2.645	4.173	8.491	5.103	0.824	0.514	0.335	0.88	0.63825
Aif1l	'Aif1l'	108897	allograft inflammatory factor 1-like	2953	-2.6055	-6.08602	8.18367e-64	1.28934e-60	7.723	Down	7.723	6.179	7.075	6.99233	1.121	1.028	0.946	1.212	1.07675
Nup214	'Nup214'	227720	nucleoporin 214	8195	-0.3021	-1.23294	0.0134074	0.0376857	7.219		7.219	7.155	6.088	6.82067	4.617	5.893	5.383	5.393	5.3215
Fam78a	'Fam78a'	241303	family with sequence similarity 78, member A	6217	-0.4902	-1.40464	0.00049642	0.00221924	0.77		0.721	0.77	0.647	0.712667	0.503	0.518	0.454	0.471	0.4865
Mir7674	'Mir7674'	102466844	microRNA 7674	63		1		1	0		0	0	0	0	0	0	0	0	0
Plpp7	'Plpp7'	227721	phospholipid phosphatase 7 (inactive)	2073	-0.1403	-1.10213	0.31634	0.471035	3.171		2.777	3.171	3.132	3.02667	2.893	2.403	2.869	2.387	2.638
Prrc2b	'Prrc2b'	227723	proline-rich coiled-coil 2B	10689	-0.0039	-1.00271	0.971819	0.982525	31.389		30.981	29.797	26.614	29.1307	25.102	31.389	27.726	27.827	28.011
Pomt1	'Pomt1'	99011	protein-O-mannosyltransferase 1	2869	-0.1986	-1.14758	0.106486	0.20676	14.466		11.446	14.466	10.666	12.1927	9.66	10.127	10.643	10.395	10.2063
Uck1	'Uck1'	22245	uridine-cytidine kinase 1	1951	-0.1529	-1.1118	0.0525685	0.116966	20.205		18.4	20.205	17.238	18.6143	16.372	16.211	15.947	15.96	16.1225
Swi5	'Swi5'	72931	SWI5 recombination repair homolog (yeast)	780	-0.163	-1.11961	0.164641	0.289042	133.944		133.944	130.952	131.268	132.055	129.978	98.674	109.859	115.976	113.622
Golga2	'Golga2'	99412	golgi autoantigen, golgin subfamily a, 2	4442	0.0577	1.04081	0.514579	0.659691	20.906		18.141	20.906	20.402	19.8163	18.587	20.324	20.805	19.812	19.882
Dnm1	'Dnm1'	13429	dynamin 1	4131	-0.2877	-1.22069	0.0475295	0.107874	16.825		13.966	16.825	11.959	14.25	12.421	10.377	10.024	11.97	11.198
Gm23363	'Gm23363'	104795665	predicted gene, 23363	79		1		1	0		0	0	0	0	0	0	0	0	0
Mir199b	'Mir199b'	387239	microRNA 199b	110	-0.0375	-1.02633	0.927319	1	0.277		0.143	0	0.139	0.094	0.277	0	0	0	0.06925
Ciz1	'Ciz1'	68379	CDKN1A interacting zinc finger protein 1	3294	-0.0502	-1.03541	0.520727	0.664745	26.576		26.216	26.576	25.847	26.213	22.624	25.647	25.071	24.302	24.411
1110008P14Rik	'1110008P14Rik'	73737	RIKEN cDNA 1110008P14 gene	657	0.1182	1.08538	0.709076	0.810293	37.236		26.72	21.615	20.11	22.815	37.236	12.361	18.887	27.694	24.0445
Lcn2	'Lcn2'	16819	lipocalin 2	853	1.7224	3.29985	0.00306841	0.010819	335.844	Up	47.927	36.347	6.735	30.3363	335.844	52.832	95.712	320.608	201.249
Ptges2	'Ptges2'	96979	prostaglandin E synthase 2	1952	-0.1459	-1.10642	0.436052	0.589784	14.334		14.334	12.318	10.789	12.4803	12.392	8.343	9.989	12.666	10.8475
Slc25a25	'Slc25a25'	227731	solute carrier family 25 (mitochondrial carrier, phosphate carrier), member 25	4238	-0.8606	-1.81579	3.0815e-06	2.37211e-05	5.854	Down	5.854	4.582	4.879	5.105	2.924	1.981	2.94	2.847	2.673
Naif1	'Naif1'	71254	nuclear apoptosis inducing factor 1	3173	0.0065	1.00452	0.970721	0.982185	1.125		0.905	1.125	1.095	1.04167	0.827	1.095	1.005	1.116	1.01075
Fam102a	'Fam102a'	98952	family with sequence similarity 102, member A	4217	0.7471	1.67842	5.22466e-06	3.79913e-05	36.813	Up	22.699	17.476	21.252	20.4757	36.813	26.828	33.944	36.531	33.529
Dpm2	'Dpm2'	13481	dolichol-phosphate (beta-D) mannosyltransferase 2	861	-0.0999	-1.0717	0.307393	0.461382	34.354		34.256	33.315	34.354	33.975	31.782	27.374	31.684	31.345	30.5463
Pip5kl1	'Pip5kl1'	227733	phosphatidylinositol-4-phosphate 5-kinase-like 1	1578	-0.5064	-1.4205	0.370416	0.52709	0.12		0.12	0.075	0.039	0.078	0.058	0.066	0.031	0.024	0.04475
St6galnac4	'St6galnac4'	20448	ST6 (alpha-N-acetyl-neuraminyl-2,3-beta-galactosyl-1,3)-N-acetylgalactosaminide alpha-2,6-sialyltransferase 4	3994	-1.0844	-2.12049	8.65873e-05	0.000476987	8.44	Down	3.286	6.054	8.44	5.92667	2.927	2.343	2.362	2.688	2.58
St6galnac6	'St6galnac6'	50935	ST6 (alpha-N-acetyl-neuraminyl-2,3-beta-galactosyl-1,3)-N-acetylgalactosaminide alpha-2,6-sialyltransferase 6	2695	0.042	1.02954	0.791379	0.868812	13.904		9.177	11.228	13.904	11.4363	11.558	11.06	10.711	12.133	11.3655
Ak1	'Ak1'	11636	adenylate kinase 1	2365	0.5257	1.43963	0.0147758	0.0408468	10.299	Up	4.615	6.545	8.389	6.51633	10.299	7.797	8.433	10.108	9.15925
Eng	'Eng'	13805	endoglin	3572	-1.069	-2.09798	3.95812e-07	3.6845e-06	36.536	Down	21.632	33.058	36.536	30.4087	15.471	10.483	13.716	14.85	13.63
Mir1954	'Mir1954'	100316776	microRNA 1954	86	-0.5609	-1.47519	0.307021	0.460951	1.063		0	0.692	1.063	0.585	0.355	0	0.192	0	0.13675
Fpgs	'Fpgs'	14287	folylpolyglutamyl synthetase	2263	0.2481	1.18764	0.0558247	0.123024	23.503		15.898	19.075	19.421	18.1313	23.503	18.222	20.247	21.194	20.7915
Mir8093	'Mir8093'	102465885	microRNA 8093	137	-0.1657	-1.12171	0.755079	1	0.153		0.115	0.109	0.111	0.111667	0	0.153	0	0.139	0.073
Cdk9	'Cdk9'	107951	cyclin-dependent kinase 9 (CDC2-related kinase)	3389	0.0606	1.0429	0.592458	0.722367	23.273		22.339	20.697	19.016	20.684	23.273	19.548	19.215	21.206	20.8105
Mir2861	'Mir2861'	100499514	microRNA 2861	82	0.3745	1.29639	0.355281	0.511805	4.178		3.078	2.176	2.602	2.61867	3.35	3.063	3.023	4.178	3.4035
Mir3960	'Mir3960'	100628606	microRNA 3960	73	0.1016	1.07296	0.788429	0.866479	5.659		3.457	5.296	4.593	4.44867	4.181	3.441	5.659	5.214	4.62375
Sh2d3c	'Sh2d3c'	27387	SH2 domain containing 3C	3681	-0.0356	-1.02498	0.700889	0.804261	3.951		3.599	3.951	3.56	3.70333	3.59	3.486	3.596	3.247	3.47975
6330409D20Rik	'6330409D20Rik'	70730	RIKEN cDNA 6330409D20 gene	1118	0.0657	1.04659	0.877931	0.927272	0.372		0.226	0.372	0.177	0.258333	0.164	0.337	0.266	0.289	0.264
Ttc16	'Ttc16'	338348	tetratricopeptide repeat domain 16	3816	0.0081	1.00563	0.980953	0.988113	0.413		0.174	0.413	0.335	0.307333	0.204	0.362	0.346	0.279	0.29775
Tor2a	'Tor2a'	30933	torsin family 2, member A	1536	-0.1034	-1.0743	0.417572	0.572776	18.384		16.481	17.329	18.384	17.398	17.139	14.309	13.748	17.223	15.6047
Ptrh1	'Ptrh1'	329384	peptidyl-tRNA hydrolase 1 homolog	913	-1.1412	-2.20564	1.04958e-07	1.1018e-06	6.726	Down	5.597	5.424	6.726	5.91567	3.009	1.788	2.769	2.481	2.51175
Cfap157	'Cfap157'	227736	cilia and flagella associated protein 157	1675	-0.7837	-1.72154	0.000233742	0.00114515	1.669	Down	1.375	1.669	1.101	1.38167	0.711	0.787	0.789	0.75	0.75925
Snord14a	'Snord14a'	100302592	small nucleolar RNA, C/D box 14A	22		1		1	0		0	0	0	0	0	0	0	0	0
Stxbp1	'Stxbp1'	20910	syntaxin binding protein 1	4005	-0.0499	-1.03519	0.748112	0.839395	6.438		5.561	5.569	6.438	5.856	6.127	4.845	4.633	6.216	5.45525
Fam129b	'Fam129b'	227737	family with sequence similarity 129, member B	3693	0.2329	1.17519	0.065156	0.139362	31.154		27.308	22.561	25.695	25.188	27.056	26.101	30.206	31.154	28.6292
Lrsam1	'Lrsam1'	227738	leucine rich repeat and sterile alpha motif containing 1	3982	0.3112	1.24074	0.00592373	0.0189403	6.565		4.682	5.079	5.117	4.95933	5.278	6.565	6.212	5.731	5.9465
Rpl12	'Rpl12'	269261	ribosomal protein L12	638	0.2623	1.19939	0.00378228	0.0129215	965.711		772.009	786.46	811.883	790.117	947.054	927.98	965.711	819.263	915.002
Snora65	'Snora65'	104367	small nucleolar RNA, H/ACA box 65	118	-0.6037	-1.51961	2.8195e-06	2.19004e-05	46.627	Down	45.179	46.627	43.779	45.195	27.419	29.269	30.666	26.775	28.5322
Slc2a8	'Slc2a8'	56017	solute carrier family 2, (facilitated glucose transporter), member 8	2118	0.2325	1.17487	0.0924784	0.185016	5.812		4.23	4.837	5.706	4.92433	5.772	5.307	5.812	5.473	5.591
Garnl3	'Garnl3'	99326	GTPase activating RANGAP domain-like 3	4169	-0.0152	-1.01059	0.914151	0.949873	1.625		1.438	1.605	1.553	1.532	1.625	1.582	1.248	1.392	1.46175
Ralgps1	'Ralgps1'	241308	Ral GEF with PH domain and SH3 binding motif 1	6308	0.0743	1.05285	0.640927	0.7599	3.361		3.018	2.515	3.109	2.88067	2.543	3.361	3.196	2.634	2.9335
Angptl2	'Angptl2'	26360	angiopoietin-like 2	3444	-0.1183	-1.08546	0.347481	0.504064	23.916		20.554	23.916	19.389	21.2863	19.697	21.43	16.485	17.883	18.8737
Zbtb34	'Zbtb34'	241311	zinc finger and BTB domain containing 34	6602	0.2707	1.20639	0.0151327	0.041669	4.232		3.629	3.374	3.125	3.376	3.611	4.157	3.744	4.232	3.936
Zbtb43	'Zbtb43'	71834	zinc finger and BTB domain containing 43	5177	0.3356	1.2619	0.00118135	0.00470005	7.331		6.346	5.986	5.131	5.821	6.875	7.092	7.076	7.331	7.0935
Lmx1b	'Lmx1b'	16917	LIM homeobox transcription factor 1 beta	1219	-0.207	-1.15429	0.569084	1	0.061		0	0.061	0	0.0203333	0	0.017	0	0	0.00425
C130021I20Rik	'C130021I20Rik'	100504399	Riken cDNA C130021I20 gene	3815	0.938	1.91587	0.121454	0.229621	0.024		0	0.004	0.008	0.004	0.024	0.022	0.009	0.01	0.01625
Mvb12b	'Mvb12b'	72543	multivesicular body subunit 12B	4995	0.0266	1.01861	0.770269	0.853375	6.131		6.044	5.763	5.598	5.80167	5.414	6.131	5.461	5.807	5.70325
Nron	'Nron'	320482	non-protein coding RNA, repressor of NFAT	3653	-0.6065	-1.52256	0.251457	1	0.012		0.009	0.012	0.004	0.00833333	0	0.006	0	0	0.0015
C230014O12Rik	'C230014O12Rik'	329387	RIKEN cDNA C230014O12 gene	2674	-0.1427	-1.10397	0.771004	1	0.011		0	0.011	0.006	0.00566667	0.006	0.008	0	0	0.0035
Pbx3	'Pbx3'	18516	pre B cell leukemia homeobox 3	2854	-0.6158	-1.53241	0.000269124	0.00129888	4.156	Down	4.156	3.913	2.942	3.67033	2.331	2.633	2.009	2.187	2.29
Mapkap1	'Mapkap1'	227743	mitogen-activated protein kinase associated protein 1	3688	-0.2359	-1.17764	0.00277052	0.00991662	14.596		14.019	14.596	13.991	14.202	11.637	10.829	11.725	12.267	11.6145
Gapvd1	'Gapvd1'	66691	GTPase activating protein and VPS9 domains 1	6892	0.098	1.07029	0.260257	0.409523	15.42		14.717	15.004	13.065	14.262	14.952	14.803	13.694	15.42	14.7173
Hspa5	'Hspa5'	14828	heat shock protein 5	2616	-0.6783	-1.60025	0.00239433	0.00874558	320.599	Down	236.249	320.599	155.429	237.426	167.498	127.214	132.705	132.616	140.008
Rabepk	'Rabepk'	227746	Rab9 effector protein with kelch motifs	1858	-0.2617	-1.19889	0.0228051	0.0585646	10.228		10.136	9.62	10.228	9.99467	8.953	7.593	7.283	8.277	8.0265
Fbxw2	'Fbxw2'	30050	F-box and WD-40 domain protein 2	5698	-0.0082	-1.0057	0.900896	0.941572	10.986		10.986	10.807	10.666	10.8197	10.708	10.095	10.379	10.308	10.3725
Psmd5	'Psmd5'	66998	proteasome (prosome, macropain) 26S subunit, non-ATPase, 5	2042	-0.0384	-1.02697	0.677945	0.788025	23.968		23.968	23.172	22.612	23.2507	23.617	21.895	19.841	21.978	21.8328
Cutal	'Cutal'	77996	cutA divalent cation tolerance homolog-like	2352	0.2372	1.1787	0.513398	0.658763	4.645		1.395	1.701	4.645	2.58033	2.44	3.302	3.456	2.808	3.0015
Phf19	'Phf19'	74016	PHD finger protein 19	3743	-1.4315	-2.69727	6.99224e-17	3.07431e-15	2.154	Down	1.702	1.708	2.154	1.85467	0.677	0.565	0.653	0.702	0.64925
Traf1	'Traf1'	22029	TNF receptor-associated factor 1	3833	1.2161	2.32318	1.17855e-06	9.90027e-06	6.065	Up	1.378	2.145	2.922	2.14833	4.165	4.789	6.065	5.01	5.00725
Hc	'Hc'	15139	hemolytic complement	5448	0.5996	1.5153	0.156555	0.2785	0.158		0.061	0.104	0.036	0.067	0.104	0.158	0.088	0.07	0.105
AI182371	'AI182371'	98870	expressed sequence AI182371	2358	0.1383	1.10061	0.59124	0.721625	0.505		0.328	0.41	0.42	0.386	0.408	0.382	0.505	0.347	0.4105
Cntrl	'Cntrl'	26920	centriolin	8052	-0.1977	-1.14687	0.0565339	0.124326	7.832		7.4	7.832	7.027	7.41967	5.953	6.91	6.458	5.6	6.23025
Rab14	'Rab14'	68365	RAB14, member RAS oncogene family	3081	0.2146	1.16038	6.81322e-05	0.000384624	63.257		53.645	56.575	54.372	54.864	61.363	63.257	60.007	60.971	61.3995
Gsn	'Gsn'	227753	gelsolin	3031	1.9403	3.83785	6.60399e-19	3.69394e-17	554.19	Up	81.36	122.38	148.341	117.36	387.743	471.58	554.19	406.232	454.936
Stom	'Stom'	13830	stomatin	2816	0.9006	1.86684	1.19972e-21	9.03661e-20	22.669	Up	10.877	12.129	12.566	11.8573	20.329	21.98	20.736	22.669	21.4285
4930568D16Rik	'4930568D16Rik'	75859	RIKEN cDNA 4930568D16 gene	1227		1		1	0		0	0	0	0	0	0	0	0	0
4930402F06Rik	'4930402F06Rik'	74854	RIKEN cDNA 4930402F06 gene	1371		1		1	0		0	0	0	0	0	0	0	0	0
Ggta1	'Ggta1'	14594	glycoprotein galactosyltransferase alpha 1, 3	3610	-0.8069	-1.74945	0.024187	0.0615781	21.659	Down	4.893	11.554	21.659	12.702	6.405	7.19	6.243	6.595	6.60825
Gm13446	'Gm13446'	100042194	predicted gene 13446	2037	-0.4209	-1.33876	0.284069	0.436104	0.973		0.364	0.38	0.973	0.572333	0.42	0.36	0.308	0.505	0.39825
Dab2ip	'Dab2ip'	69601	disabled 2 interacting protein	7509	-0.0047	-1.00326	0.966913	0.980186	18.963		18.963	17.423	16.615	17.667	15.942	15.476	18.768	17.73	16.979
Ttll11	'Ttll11'	74410	tubulin tyrosine ligase-like family, member 11	3191	-0.2859	-1.21917	0.321018	0.476276	0.42		0.302	0.242	0.42	0.321333	0.244	0.256	0.228	0.28	0.252
9030204H09Rik	'9030204H09Rik'	77665	RIKEN cDNA 9030204H09 gene	653		1		1	0		0	0	0	0	0	0	0	0	0
Ndufa8	'Ndufa8'	68375	NADH dehydrogenase (ubiquinone) 1 alpha subcomplex, 8	795	-0.0658	-1.04667	0.592239	0.722146	68.962		68.962	58.115	65.517	64.198	64.962	52.737	59.068	59.946	59.1782
Morn5	'Morn5'	75495	MORN repeat containing 5	690	-0.1984	-1.14743	0.737401	0.831111	0.345		0.023	0.345	0.265	0.211	0.155	0.091	0.311	0.083	0.16
Lhx6	'Lhx6'	16874	LIM homeobox protein 6	3830	-1.082	-2.11697	0.00400797	0.0135821	1.42	Down	0.502	0.854	1.42	0.925333	0.466	0.208	0.492	0.373	0.38475
Rbm18	'Rbm18'	67889	RNA binding motif protein 18	2548	0.1294	1.09384	0.168628	0.294211	18.484		15.834	15.985	17.057	16.292	16.442	18.484	17.762	16.127	17.2037
Mrrf	'Mrrf'	67871	mitochondrial ribosome recycling factor	2250	0.3529	1.27713	0.000942312	0.0038729	11.136		7.641	8.763	9.116	8.50667	9.767	11.136	10.729	10.362	10.4985
Ptgs1	'Ptgs1'	19224	prostaglandin-endoperoxide synthase 1	2866	-0.2996	-1.2308	0.25205	0.399805	37.326		20.148	17.111	37.326	24.8617	16.838	19.142	22.231	19.199	19.3525
Olfr338	'Olfr338'	258949	olfactory receptor 338	921		1		1	0		0	0	0	0	0	0	0	0	0
Olfr339	'Olfr339'	258951	olfactory receptor 339	930		1		1	0		0	0	0	0	0	0	0	0	0
Olfr340	'Olfr340'	258953	olfactory receptor 340	939		1		1	0		0	0	0	0	0	0	0	0	0
Olfr341	'Olfr341'	258952	olfactory receptor 341	942		1		1	0		0	0	0	0	0	0	0	0	0
Olfr342	'Olfr342'	258950	olfactory receptor 342	939		1		1	0		0	0	0	0	0	0	0	0	0
Olfr344	'Olfr344'	258621	olfactory receptor 344	930		1		1	0		0	0	0	0	0	0	0	0	0
Olfr345	'Olfr345'	258947	olfactory receptor 345	936		1		1	0		0	0	0	0	0	0	0	0	0
Olfr346	'Olfr346'	258940	olfactory receptor 346	930	0.157	1.11497	0.653245	1	0.045		0	0	0	0	0	0.045	0	0	0.01125
Olfr347	'Olfr347'	258945	olfactory receptor 347	939		1		1	0		0	0	0	0	0	0	0	0	0
Olfr348	'Olfr348'	258946	olfactory receptor 348	942		1		1	0		0	0	0	0	0	0	0	0	0
Olfr50	'Olfr50'	18350	olfactory receptor 50	939		1		1	0		0	0	0	0	0	0	0	0	0
Olfr3	'Olfr3'	18328	olfactory receptor 3	942		1		1	0		0	0	0	0	0	0	0	0	0
Olfr350	'Olfr350'	258620	olfactory receptor 350	939		1		1	0		0	0	0	0	0	0	0	0	0
Olfr351	'Olfr351'	258944	olfactory receptor 351	933		1		1	0		0	0	0	0	0	0	0	0	0
Olfr352	'Olfr352'	258942	olfactory receptor 352	948		1		1	0		0	0	0	0	0	0	0	0	0
Olfr353	'Olfr353'	258943	olfactory receptor 353	936		1		1	0		0	0	0	0	0	0	0	0	0
Olfr354	'Olfr354'	258941	olfactory receptor 354	954		1		1	0		0	0	0	0	0	0	0	0	0
Olfr355	'Olfr355'	258618	olfactory receptor 355	933		1		1	0		0	0	0	0	0	0	0	0	0
Olfr356	'Olfr356'	258617	olfactory receptor 356	948		1		1	0		0	0	0	0	0	0	0	0	0
Olfr357	'Olfr357'	258616	olfactory receptor 357	927		1		1	0		0	0	0	0	0	0	0	0	0
Olfr358	'Olfr358'	227789	olfactory receptor 358	993		1		1	0		0	0	0	0	0	0	0	0	0
Olfr360	'Olfr360'	258615	olfactory receptor 360	954		1		1	0		0	0	0	0	0	0	0	0	0
Olfr361	'Olfr361'	258365	olfactory receptor 361	969		1		1	0		0	0	0	0	0	0	0	0	0
Olfr362	'Olfr362'	259053	olfactory receptor 362	954		1		1	0		0	0	0	0	0	0	0	0	0
Olfr365	'Olfr365'	258656	olfactory receptor 365	939		1		1	0		0	0	0	0	0	0	0	0	0
Olfr366	'Olfr366'	236509	olfactory receptor 366	930		1		1	0		0	0	0	0	0	0	0	0	0
Olfr367-ps	'Olfr367-ps'	545417	olfactory receptor 367, pseudogene	1103		1		1	0		0	0	0	0	0	0	0	0	0
Olfr368	'Olfr368'	258371	olfactory receptor 368	984		1		1	0		0	0	0	0	0	0	0	0	0
Pdcl	'Pdcl'	67466	phosducin-like	2858	0.1083	1.07796	0.215592	0.35536	16.78		15.16	14.917	16.78	15.619	16.538	16.398	15.951	16.129	16.254
Rc3h2	'Rc3h2'	319817	ring finger and CCCH-type zinc finger domains 2	8965	0.1308	1.0949	0.280617	0.432137	8.246		7.813	7.258	6.396	7.15567	8.246	7.871	6.598	7.539	7.5635
Snord90	'Snord90'	100217435	small nucleolar RNA, C/D box 90	68		1		1	0		0	0	0	0	0	0	0	0	0
Zbtb6	'Zbtb6'	241322	zinc finger and BTB domain containing 6	4535	0.1715	1.12623	0.0703449	0.148171	6.837		6.184	6.837	5.484	6.16833	6.64	6.831	6.624	6.69	6.69625
Zbtb26	'Zbtb26'	320633	zinc finger and BTB domain containing 26	5267	0.152	1.11111	0.154372	0.275614	3.78		3.315	3.78	2.963	3.35267	3.732	3.477	3.63	3.516	3.58875
Rabgap1	'Rabgap1'	227800	RAB GTPase activating protein 1	6972	0.1879	1.1391	0.0510998	0.114317	11.697		9.287	9.538	10.164	9.663	9.916	11.697	10.594	10.308	10.6288
Gpr21	'Gpr21'	338346	G protein-coupled receptor 21	2297	1.6502	3.13877	1.18635e-06	9.95521e-06	0.428		0.117	0.11	0.08	0.102333	0.365	0.428	0.273	0.315	0.34525
Strbp	'Strbp'	20744	spermatid perinuclear RNA binding protein	17457	-0.3065	-1.2367	0.00155245	0.00598746	3.873		3.873	3.74	3.469	3.694	2.728	3.188	2.841	2.753	2.8775
Mir5128	'Mir5128'	100628597	microRNA 5128	84		1		1	0		0	0	0	0	0	0	0	0	0
Crb2	'Crb2'	241324	crumbs family member 2	6372	-0.4223	-1.34006	0.245265	0.391737	1.609		1.609	1.146	1.086	1.28033	0.932	0.631	0.438	1.571	0.893
Dennd1a	'Dennd1a'	227801	DENN/MADD domain containing 1A	4481	0.1827	1.13501	0.294367	0.447371	8.158		5.104	6.906	8.158	6.72267	6.72	7.329	8.142	7.314	7.37625
Lhx2	'Lhx2'	16870	LIM homeobox protein 2	2820	-0.8111	-1.75455	0.174278	0.30184	0.039		0.039	0.016	0.005	0.02	0.005	0.007	0	0.007	0.00475
Nek6	'Nek6'	59126	NIMA (never in mitosis gene a)-related expressed kinase 6	3272	-1.2585	-2.39247	2.77363e-09	3.84727e-08	9.785	Down	5.428	7.126	9.785	7.44633	3.214	2.943	2.495	3.031	2.92075
Psmb7	'Psmb7'	19177	proteasome (prosome, macropain) subunit, beta type 7	969	-0.3493	-1.27394	0.00736983	0.0228208	98.59		98.59	88.96	91.417	92.989	78.214	58.647	69.572	74.421	70.2135
Nr5a1	'Nr5a1'	26423	nuclear receptor subfamily 5, group A, member 1	3180	1.007	2.00973	0.0714186	0.149877	0.37		0.015	0.206	0.072	0.0976667	0.37	0.066	0.307	0.281	0.256
Nr6a1	'Nr6a1'	14536	nuclear receptor subfamily 6, group A, member 1	6308	-0.2559	-1.19408	0.124888	0.234353	2.953		2.953	2.374	2.208	2.51167	1.914	2.253	2.229	1.696	2.023
Mir181a-2	'Mir181a-2'	387176	microRNA 181a-2	76		1		1	0		0	0	0	0	0	0	0	0	0
Mir181b-2	'Mir181b-2'	723903	microRNA 181b-2	86	-0.0632	-1.04478	0.856617	1	0.177		0	0	0.177	0.059	0	0	0	0	0
Olfml2a	'Olfml2a'	241327	olfactomedin-like 2A	2409	-0.4389	-1.35557	0.0379928	0.0898267	7.034		4.007	5.963	7.034	5.668	3.788	4.814	3.731	3.642	3.99375
Wdr38	'Wdr38'	76646	WD repeat domain 38	1206	0.3415	1.26707	0.557851	0.694594	0.156		0.026	0.086	0.051	0.0543333	0.051	0.156	0.055	0.047	0.07725
Rpl35	'Rpl35'	66489	ribosomal protein L35	452	0.2223	1.16659	0.0185836	0.0493456	498.772		444.629	402.742	418.156	421.842	496.913	440.305	498.772	465.118	475.277
Arpc5l	'Arpc5l'	74192	actin related protein 2/3 complex, subunit 5-like	1271	-0.2165	-1.16191	0.0927588	0.185459	38.585		37.402	38.585	32.36	36.1157	33.225	26.844	26.95	32.554	29.8933
Golga1	'Golga1'	76899	golgi autoantigen, golgin subfamily a, 1	4868	0.0724	1.05146	0.482463	0.632472	9.989		8.774	9.83	8.687	9.097	9.766	9.989	8.9	8.23	9.22125
Scai	'Scai'	320271	suppressor of cancer cell invasion	10704	0.4412	1.35773	0.000136452	0.000712837	4.38		2.968	3.34	2.644	2.984	3.907	4.38	3.686	3.681	3.9135
Gm16523	'Gm16523'	100042584	mitochondrial ribosomal protein L40 pseudogene	4750	-0.3893	-1.30976	0.455755	1	0.007		0.007	0.006	0.003	0.00533333	0.006	0	0	0	0.0015
Ppp6c	'Ppp6c'	67857	protein phosphatase 6, catalytic subunit	1697	-0.066	-1.04681	0.527156	0.669831	20.18		19.425	20.18	17.861	19.1553	19.183	17.984	15.589	17.776	17.633
Lrp1b	'Lrp1b'	94217	low density lipoprotein-related protein 1B (deleted in tumors)	14743	0.2865	1.21968	0.581196	1	0.003		0	0.002	0	0.000666667	0.002	0.003	0	0.001	0.0015
Mir6336	'Mir6336'	102465171	microRNA 6336	130		1		1	0		0	0	0	0	0	0	0	0	0
Kynu	'Kynu'	70789	kynureninase (L-kynurenine hydrolase)	5111	-0.7531	-1.68541	0.152984	0.273789	0.07		0.019	0.07	0.051	0.0466667	0.018	0.033	0.013	0.026	0.0225
Arhgap15	'Arhgap15'	76117	Rho GTPase activating protein 15	4519	0.327	1.2544	0.132337	0.244643	0.518		0.293	0.444	0.459	0.398667	0.503	0.496	0.428	0.518	0.48625
Arhgap15os	'Arhgap15os'	320872	Rho GTPase activating protein 15, opposite strand	1761	-0.1512	-1.11049	0.665263	1	0.017		0	0.017	0	0.00566667	0	0	0	0	0
Gtdc1	'Gtdc1'	227835	glycosyltransferase-like domain containing 1	6716	0.5309	1.44483	0.00231287	0.00848576	1.664	Up	1.423	1.045	0.923	1.13033	1.618	1.664	1.575	1.499	1.589
Zeb2	'Zeb2'	24136	zinc finger E-box binding homeobox 2	11707	-0.2992	-1.23046	0.23088	0.374391	5.304		2.385	5.304	4.855	4.18133	2.747	3.424	3.551	3.216	3.2345
Mir5129	'Mir5129'	100628598	microRNA 5129	78		1		1	0		0	0	0	0	0	0	0	0	0
Zeb2os	'Zeb2os'	433424	zinc finger E-box binding homeobox 2, opposite strand	1385	0.446	1.36226	0.0506779	0.113656	1.539		0.774	1.224	1.177	1.05833	1.41	1.209	1.539	1.457	1.40375
1700019E08Rik	'1700019E08Rik'	69405	RIKEN cDNA 1700019E08 gene	635		1		1	0		0	0	0	0	0	0	0	0	0
Acvr2a	'Acvr2a'	11480	activin receptor IIA	5681	0.3974	1.31713	2.32785e-05	0.000145681	7.023		4.989	5.128	4.89	5.00233	6.49	7.023	5.89	6.061	6.366
Orc4	'Orc4'	26428	origin recognition complex, subunit 4	5170	-0.1456	-1.10619	0.250811	0.398478	9.397		8.695	9.397	8.589	8.89367	8.354	8.794	6.552	7.274	7.7435
Mbd5	'Mbd5'	109241	methyl-CpG binding domain protein 5	7055	0.3954	1.31531	0.00232345	0.00851468	4.424		2.808	3.033	3.35	3.06367	3.712	4.424	4.028	3.44	3.901
Epc2	'Epc2'	227867	enhancer of polycomb homolog 2	4358	0.4167	1.33487	2.67672e-06	2.08771e-05	14.755		11.147	10.956	9.819	10.6407	13.262	14.755	13.585	13.268	13.7175
Kif5c	'Kif5c'	16574	kinesin family member 5C	6868	1.4305	2.6954	2.53365e-08	2.98823e-07	24.288	Up	9.225	8.468	4.968	7.55367	24.288	13.675	24.123	20.238	20.581
Lypd6b	'Lypd6b'	71897	LY6/PLAUR domain containing 6B	2285	1.0499	2.07039	1.2014e-05	8.02035e-05	7.567	Up	4.086	4.594	2.081	3.587	7.334	7.567	7.506	7.038	7.36125
Lypd6	'Lypd6'	320343	LY6/PLAUR domain containing 6	3660	1.4596	2.75032	1.03849e-09	1.5484e-08	2.434	Up	0.655	0.764	0.683	0.700667	2.302	1.721	1.296	2.434	1.93825
Mmadhc	'Mmadhc'	109129	methylmalonic aciduria (cobalamin deficiency) cblD type, with homocystinuria	1512	-0.0459	-1.03233	0.708076	0.809658	35.429		33.214	31.845	33.672	32.9103	35.429	27.355	28.479	31.708	30.7428
Gm13483	'Gm13483'	100502624	predicted gene 13483	1786	-0.2397	-1.18075	0.691415	0.797456	0.035		0.035	0.033	0.017	0.0283333	0.009	0.035	0.028	0.011	0.02075
Gm48908	'Gm48908'	102634280	predicted gene 48908	1565	-0.2737	-1.2089	0.631982	0.753168	0.158		0.121	0.086	0.107	0.104667	0.039	0.094	0.158	0.012	0.07575
Gm13498	'Gm13498'	227885	heat shock protein 90 alpha (cytosolic), class B member 1 pseudogene	2163	-0.7702	-1.70551	0.198294	0.333483	0.137		0.015	0.137	0.035	0.0623333	0.042	0	0.023	0	0.01625
Rnd3	'Rnd3'	74194	Rho family GTPase 3	2827	0.4589	1.37449	2.2857e-06	1.81113e-05	11.003		8.201	7.411	7.676	7.76267	9.809	11.003	9.948	10.523	10.3208
Gm13497	'Gm13497'	329404	predicted gene 13497	2038		1		1	0		0	0	0	0	0	0	0	0	0
1700057H21Rik	'1700057H21Rik'	73375	RIKEN cDNA 1700057H21 gene	506	0.091	1.06511	0.79465	1	0.038		0	0	0	0	0	0	0	0.038	0.0095
Tas2r134	'Tas2r134'	387511	taste receptor, type 2, member 134	897		1		1	0		0	0	0	0	0	0	0	0	0
Gm13490	'Gm13490'	433426	predicted gene 13490	2409	-0.3764	-1.2981	0.309106	1	0.032		0.007	0	0.032	0.013	0	0	0	0	0
Rbm43	'Rbm43'	71684	RNA binding motif protein 43	2336	-0.0758	-1.05395	0.374164	0.530918	13.099		13.099	12.464	12.036	12.533	11.512	11.891	10.759	11.716	11.4695
Nmi	'Nmi'	64685	N-myc (and STAT) interactor	1368	0.0829	1.05914	0.599352	0.727768	23.372		21.549	20.272	16.754	19.525	23.372	16.448	19.265	20.688	19.9432
Tnfaip6	'Tnfaip6'	21930	tumor necrosis factor alpha induced protein 6	1601	-0.9426	-1.92199	0.000636861	0.00275905	9.794	Down	4.906	4.737	9.794	6.479	3.022	3.726	3.034	2.794	3.144
Rif1	'Rif1'	51869	replication timing regulatory factor 1	12889	-0.0453	-1.0319	0.767636	0.851548	4.634		4.502	4.634	3.34	4.15867	3.911	4.507	3.6	3.504	3.8805
Neb	'Neb'	17996	nebulin	22489	-0.3272	-1.25458	0.113678	0.217862	0.226		0.177	0.142	0.226	0.181667	0.132	0.155	0.133	0.137	0.13925
4930573O16Rik	'4930573O16Rik'	78049	RIKEN cDNA 4930573O16 gene	407	0.091	1.06511	0.79465	1	0.037		0	0	0	0	0.037	0	0	0	0.00925
Arl5a	'Arl5a'	75423	ADP-ribosylation factor-like 5A	5212	-0.2864	-1.21959	0.0315795	0.0771073	14.827		12.97	14.827	10.289	12.6953	10.099	10.614	9.593	9.67	9.994
Cacnb4	'Cacnb4'	12298	calcium channel, voltage-dependent, beta 4 subunit	8682	0.7372	1.66694	0.00131446	0.00516336	1.278	Up	0.469	0.671	0.753	0.631	0.87	1.278	1.167	0.824	1.03475
Stam2	'Stam2'	56324	signal transducing adaptor molecule (SH3 domain and ITAM motif) 2	4124	0.0186	1.01298	0.867708	0.920744	11.784		9.58	10.129	11.784	10.4977	10.121	9.872	10.169	10.882	10.261
Fmnl2	'Fmnl2'	71409	formin-like 2	5851	0.8663	1.82298	6.83697e-06	4.83214e-05	11.448	Up	5.844	6.115	3.907	5.28867	8.762	11.448	9.605	7.911	9.4315
Prpf40a	'Prpf40a'	56194	pre-mRNA processing factor 40A	3564	-0.3329	-1.25954	0.000593583	0.00259592	22.676		19.525	22.676	17.928	20.043	15.326	15.147	14.896	15.823	15.298
Arl6ip6	'Arl6ip6'	65103	ADP-ribosylation factor-like 6 interacting protein 6	2553	-0.0773	-1.05504	0.52392	0.667244	9.959		9.959	9.721	8.07	9.25	9.134	8.937	7.864	7.85	8.44625
Rprm	'Rprm'	67874	reprimo, TP53 dependent G2 arrest mediator candidate	1460	0.2662	1.20264	0.0490707	0.110747	13.434		12.326	10.032	9.78	10.7127	13.129	13.434	11.363	11.941	12.4668
Galnt13	'Galnt13'	271786	polypeptide N-acetylgalactosaminyltransferase 13	6966	-0.0154	-1.01073	0.977875	0.986221	0.062		0.011	0.062	0.015	0.0293333	0.048	0.021	0.017	0.025	0.02775
Kcnj3	'Kcnj3'	16519	potassium inwardly-rectifying channel, subfamily J, member 3	5215	-2.0911	-4.26073	0.00016317	0.000834882	0.222		0.067	0.151	0.222	0.146667	0.032	0.012	0.025	0	0.01725
Mir195b	'Mir195b'	102465169	microRNA 195b	97		1		1	0		0	0	0	0	0	0	0	0	0
Nr4a2	'Nr4a2'	18227	nuclear receptor subfamily 4, group A, member 2	3347	-0.2885	-1.22137	0.18725	0.319163	3.902		3.902	3.177	2.017	3.032	2.408	2.502	2.207	2.388	2.37625
BB557941	'BB557941'	767815	expressed sequence BB557941	1099	-0.1713	-1.12607	0.749528	0.840257	0.226		0.158	0.149	0.111	0.139333	0.097	0.076	0.226	0.052	0.11275
4930555B11Rik	'4930555B11Rik'	75279	RIKEN cDNA 4930555B11 gene	1533	-0.0632	-1.04478	0.856617	1	0.01		0.01	0	0	0.00333333	0	0	0	0	0
Gpd2	'Gpd2'	14571	glycerol phosphate dehydrogenase 2, mitochondrial	5931	-0.1457	-1.10627	0.433001	0.587169	6.409		6.409	6.065	4.37	5.61467	4.784	4.189	4.494	6.036	4.87575
Galnt5	'Galnt5'	241391	polypeptide N-acetylgalactosaminyltransferase 5	3247	2.122	4.35297	3.88714e-19	2.24741e-17	1.861	Up	0.35	0.307	0.352	0.336333	1.861	1.128	1.287	1.723	1.49975
Ermn	'Ermn'	77767	ermin, ERM-like protein	3521	0.9789	1.97096	0.0776538	0.160538	0.104		0.036	0.013	0.017	0.022	0.104	0.024	0.052	0.043	0.05575
Cytip	'Cytip'	227929	cytohesin 1 interacting protein	5735	0.5193	1.43326	0.0384526	0.0906901	1.704	Up	0.968	1.099	0.694	0.920333	1.059	1.704	1.464	0.939	1.2915
Gm13546	'Gm13546'	100042926	predicted gene 13546	1016	-0.2718	-1.20731	0.590277	1	0.033		0.031	0.015	0.015	0.0203333	0	0	0.033	0	0.00825
Acvr1c	'Acvr1c'	269275	activin A receptor, type IC	9049	2.1511	4.44166	1.23054e-11	2.50426e-10	0.455		0.068	0.082	0.057	0.069	0.248	0.412	0.455	0.221	0.334
Gm13544	'Gm13544'	100502932	predicted gene 13544	2940	0.091	1.06511	0.79465	1	0.007		0	0	0	0	0	0.007	0	0	0.00175
Acvr1	'Acvr1'	11477	activin A receptor, type 1	3432	0.0565	1.03994	0.719216	0.817992	7.464		7.394	6.607	5.568	6.523	6.937	6.319	5.464	7.464	6.546
Upp2	'Upp2'	76654	uridine phosphorylase 2	3645	0.3745	1.29639	0.277984	0.429199	0.157		0.113	0.098	0.096	0.102333	0.151	0.092	0.122	0.157	0.1305
Ccdc148	'Ccdc148'	227933	coiled-coil domain containing 148	4004	0.9251	1.89882	0.00416087	0.0140449	0.444		0.126	0.182	0.145	0.151	0.244	0.444	0.235	0.247	0.2925
Pkp4	'Pkp4'	227937	plakophilin 4	4840	0.8055	1.74775	4.36751e-14	1.30859e-12	30.031	Up	17.962	17.423	14.568	16.651	27.215	28.742	26.704	30.031	28.173
5330411J11Rik	'5330411J11Rik'	76676	RIKEN cDNA 5330411J11 gene	1644	1.5459	2.91986	2.26673e-05	0.000142186	0.452		0.134	0.09	0.121	0.115	0.306	0.369	0.342	0.452	0.36725
Dapl1	'Dapl1'	76747	death associated protein-like 1	573	0.409	1.32777	0.410365	0.566088	0.4		0.193	0.182	0.239	0.204667	0.4	0.292	0.173	0.266	0.28275
Tanc1	'Tanc1'	66860	tetratricopeptide repeat, ankyrin repeat and coiled-coil containing 1	7939	0.4137	1.3321	0.000322369	0.00152444	11.077		7.84	7.578	8.782	8.06667	9.229	10.639	11.077	10.647	10.398
Wdsub1	'Wdsub1'	72137	WD repeat, SAM and U-box domain containing 1	2175	0.2691	1.20506	0.00485514	0.0160027	14.246		12.154	11.055	12.331	11.8467	13.178	14.012	13.75	14.246	13.7965
Baz2b	'Baz2b'	407823	bromodomain adjacent to zinc finger domain, 2B	7980	0.2945	1.22646	0.00328583	0.0114828	8.572		6.568	6.883	6.292	6.581	6.996	8.572	8.032	7.57	7.7925
March7	'March7'	57438	membrane-associated ring finger (C3HC4) 7	2719	0.2019	1.15021	0.0917973	0.183886	15.708		11.358	14.58	14.729	13.5557	14.397	14.965	15.107	15.708	15.0442
Cd302	'Cd302'	66205	CD302 antigen	1350	-0.1711	-1.12592	0.515358	0.660065	19.494		7.921	15.553	19.494	14.3227	12.266	13.303	11.468	11.701	12.1845
Ly75	'Ly75'	17076	lymphocyte antigen 75	5172	-0.3566	-1.2804	0.0748013	0.155919	1.918		1.385	1.394	1.918	1.56567	1.003	1.028	1.387	1.27	1.172
Gm13580	'Gm13580'	100039176	predicted gene 13580	561	0.4768	1.39165	0.428206	0.582588	0.383		0	0.08	0.136	0.072	0.136	0.037	0.383	0.034	0.1475
Pla2r1	'Pla2r1'	18779	phospholipase A2 receptor 1	7112	-0.406	-1.32501	0.00449599	0.0149967	4.853		4.036	4.853	4.418	4.43567	3.695	2.961	2.707	3.484	3.21175
Itgb6	'Itgb6'	16420	integrin beta 6	5110	0.8769	1.83643	0.000607718	0.00264735	4.872	Up	2.546	3.306	1.455	2.43567	4.549	3.437	4.828	4.872	4.4215
Rbms1	'Rbms1'	56878	RNA binding motif, single stranded interacting protein 1	3057	0.0779	1.05548	0.488819	0.638404	18.515		18.141	18.134	14.84	17.0383	16.505	18.515	16.188	18.155	17.3407
Gm13582	'Gm13582'	100038493	predicted gene 13582	2655	-0.1072	-1.07714	0.850757	0.91006	0.075		0.059	0.034	0.04	0.0443333	0.046	0.016	0.075	0.014	0.03775
Tank	'Tank'	21353	TRAF family member-associated Nf-kappa B activator	4249	-0.3354	-1.26173	0.00210685	0.00781022	5.061		4.38	5.061	4.881	4.774	3.915	3.591	3.259	3.794	3.63975
Psmd14	'Psmd14'	59029	proteasome (prosome, macropain) 26S subunit, non-ATPase, 14	1541	-0.5184	-1.43237	4.57215e-07	4.21047e-06	44.329	Down	44.329	44.292	39.951	42.8573	30.127	25.509	28.822	30.568	28.7565
Tbr1	'Tbr1'	21375	T-box brain gene 1	3976	-0.7314	-1.66025	0.220545	0.361476	0.032		0.032	0.015	0.027	0.0246667	0.012	0.016	0.012	0	0.01
Slc4a10	'Slc4a10'	94229	solute carrier family 4, sodium bicarbonate cotransporter-like, member 10	5786	-0.4557	-1.37145	0.217715	0.358017	0.224		0.224	0.188	0.079	0.163667	0.132	0.101	0.103	0.105	0.11025
Dpp4	'Dpp4'	13482	dipeptidylpeptidase 4	6301	-0.509	-1.42306	0.00232066	0.00850773	19.785	Down	19.785	16.472	12.537	16.2647	11.127	10.275	10.39	11.98	10.943
Gcg	'Gcg'	14526	glucagon	1091	-0.3099	-1.23962	0.473859	1	0.028		0	0.027	0.028	0.0183333	0.014	0	0	0	0.0035
Fap	'Fap'	14089	fibroblast activation protein	2704	0.8194	1.76467	0.000973414	0.00398169	3.33	Up	1.167	1.6	1.493	1.42	3.33	2.284	1.644	2.654	2.478
Ifih1	'Ifih1'	71586	interferon induced with helicase C domain 1	5519	0.2301	1.17292	0.279758	0.431236	5.042		4.284	4.403	2.703	3.79667	4.734	3.349	4.099	5.042	4.306
Gca	'Gca'	227960	grancalcin	3288	0.1674	1.12303	0.361589	0.517972	3.79		3.79	3.428	2.401	3.20633	3.008	3.654	3.769	3.485	3.479
Kcnh7	'Kcnh7'	170738	potassium voltage-gated channel, subfamily H (eag-related), member 7	3798	0.3138	1.24298	0.604543	0.731994	0.057		0.025	0.016	0.008	0.0163333	0.012	0.028	0.057	0	0.02425
Gm8541	'Gm8541'	667257	predicted gene 8541	3260		1		1	0		0	0	0	0	0	0	0	0	0
Fign	'Fign'	60344	fidgetin	9968	0.2772	1.21184	0.279618	0.431126	0.256		0.123	0.204	0.243	0.19	0.213	0.256	0.225	0.204	0.2245
Grb14	'Grb14'	50915	growth factor receptor bound protein 14	1964	0.3276	1.25492	0.00329892	0.0115168	5.152		4.176	3.771	4.136	4.02767	5.152	4.934	4.838	4.613	4.88425
Cobll1	'Cobll1'	319876	Cobl-like 1	5306	-0.6903	-1.61362	3.58909e-08	4.14004e-07	6.629	Down	6.629	5.692	5.865	6.062	3.506	4.142	3.463	3.325	3.609
Slc38a11	'Slc38a11'	320106	solute carrier family 38, member 11	1606	0.4215	1.33932	0.203073	0.339701	0.587		0.275	0.389	0.323	0.329	0.485	0.587	0.298	0.379	0.43725
Mir6337	'Mir6337'	102466151	microRNA 6337	105		1		1	0		0	0	0	0	0	0	0	0	0
Scn3a	'Scn3a'	20269	sodium channel, voltage-gated, type III, alpha	9799	-1.6362	-3.10846	1.5361e-06	1.2583e-05	0.244		0.169	0.144	0.244	0.185667	0.069	0.064	0.044	0.031	0.052
Scn2a	'Scn2a'	110876	sodium channel, voltage-gated, type II, alpha	9158	0.4618	1.37726	0.0909813	0.182484	0.737		0.319	0.408	0.737	0.488	0.63	0.677	0.651	0.688	0.6615
Csrnp3	'Csrnp3'	77771	cysteine-serine-rich nuclear protein 3	10996	1.0518	2.07311	1.93708e-07	1.92244e-06	1.721	Up	0.779	0.557	0.733	0.689667	1.721	1.31	1.107	1.511	1.41225
Galnt3	'Galnt3'	14425	polypeptide N-acetylgalactosaminyltransferase 3	3684	0.4772	1.39204	0.177972	0.306826	11.193		7.18	6.499	2.523	5.40067	11.193	5.903	4.615	8.235	7.4865
Ttc21b	'Ttc21b'	73668	tetratricopeptide repeat domain 21B	4470	0.1677	1.12327	0.203945	0.340647	7.623		5.635	6.414	7.613	6.554	6.945	7.623	7.083	6.804	7.11375
Scn1a	'Scn1a'	20265	sodium channel, voltage-gated, type I, alpha	8320	-0.116	-1.08373	0.725354	0.822314	0.158		0.095	0.075	0.158	0.109333	0.103	0.113	0.091	0.08	0.09675
Gm13629	'Gm13629'	100038743	predicted gene 13629	1347		1		1	0		0	0	0	0	0	0	0	0	0
Scn9a	'Scn9a'	20274	sodium channel, voltage-gated, type IX, alpha	9941	-0.3515	-1.27589	0.326992	1	0.01		0	0.01	0	0.00333333	0	0	0	0	0
Scn7a	'Scn7a'	20272	sodium channel, voltage-gated, type VII, alpha	7333	0.7587	1.69197	1.14783e-05	7.71002e-05	1.625	Up	0.686	1.016	1.033	0.911667	1.467	1.559	1.625	1.36	1.50275
Gm1322	'Gm1322'	383709	predicted gene 1322	1966	0.091	1.06511	0.79465	1	0.008		0	0	0	0	0.008	0	0	0	0.002
Xirp2	'Xirp2'	241431	xin actin-binding repeat containing 2	11971	0.157	1.11497	0.653245	1	0.002		0	0	0	0	0	0.002	0.001	0	0.00075
Mir7224	'Mir7224'	102465706	microRNA 7224	60		1		1	0		0	0	0	0	0	0	0	0	0
Mir6335	'Mir6335'	102466627	microRNA 6335	98		1		1	0		0	0	0	0	0	0	0	0	0
B3galt1	'B3galt1'	26877	UDP-Gal:betaGlcNAc beta 1,3-galactosyltransferase, polypeptide 1	5222	-0.4972	-1.41147	0.0920962	0.184407	0.28		0.214	0.211	0.28	0.235	0.196	0.16	0.101	0.171	0.157
Stk39	'Stk39'	53416	serine/threonine kinase 39	3247	0.2464	1.18624	0.105385	0.205043	10.232		6.582	9.617	8.176	8.125	10.232	9.992	8.529	8.458	9.30275
4933409G03Rik	'4933409G03Rik'	227998	RIKEN cDNA 4933409G03 gene	1339	0.3122	1.2416	0.44146	1	0.016		0	0	0	0	0.011	0.016	0	0.014	0.01025
4932414N04Rik	'4932414N04Rik'	75721	RIKEN cDNA 4932414N04 gene	3643	0.7747	1.71083	0.134123	0.247291	0.249		0.039	0.082	0.113	0.078	0.08	0.23	0.249	0.052	0.15275
Cers6	'Cers6'	241447	ceramide synthase 6	7063	-0.0879	-1.06282	0.520859	0.664868	8.333		6.748	8.333	6.391	7.15733	7.396	6.475	6.431	5.6	6.4755
Nostrin	'Nostrin'	329416	nitric oxide synthase trafficker	1807	-0.6973	-1.62147	0.00594567	0.0189976	3.264	Down	2.872	3.102	3.264	3.07933	2.686	1.425	1.381	1.654	1.7865
Spc25	'Spc25'	66442	SPC25, NDC80 kinetochore complex component, homolog (S. cerevisiae)	1846	0.1697	1.12482	0.523875	0.667231	17.915		16.986	15.321	8.445	13.584	17.915	14.695	16.55	10.052	14.803
G6pc2	'G6pc2'	14378	glucose-6-phosphatase, catalytic, 2	2148	3.7781	13.719	5.14972e-41	1.62268e-38	5.428	Up	0.242	0.339	0.206	0.262333	5.428	4.6	3.515	2.782	4.08125
Abcb11	'Abcb11'	27413	ATP-binding cassette, sub-family B (MDR/TAP), member 11	4970	0.6513	1.57058	0.20587	0.342924	0.181		0.025	0.111	0.049	0.0616667	0.083	0.181	0.126	0.038	0.107
Dhrs9	'Dhrs9'	241452	dehydrogenase/reductase (SDR family) member 9	2817	3.2343	9.41069	1.43557e-16	6.06073e-15	12.39	Up	0.437	1.705	0.449	0.863667	12.39	7.282	10.265	12.296	10.5583
Lrp2	'Lrp2'	14725	low density lipoprotein receptor-related protein 2	15429	-2.5499	-5.85594		1	34.706		0.814	2.738	34.706	12.7527	0.252	0.186	0.118	0.453	0.25225
Bbs5	'Bbs5'	72569	Bardet-Biedl syndrome 5 (human)	1505	-0.0875	-1.06253	0.364869	0.521398	6.482		6.435	6.482	6.339	6.41867	5.75	6.022	6.006	5.514	5.823
Klhl41	'Klhl41'	228003	kelch-like 41	2538	-0.409	-1.32777	0.250916	0.398573	0.255		0.255	0.164	0.186	0.201667	0.132	0.19	0.13	0.12	0.143
Fastkd1	'Fastkd1'	320720	FAST kinase domains 1	2856	-0.2989	-1.23021	0.0859803	0.174097	5.639		4.722	5.639	5.085	5.14867	3.922	4.925	4.166	3.052	4.01625
Ppig	'Ppig'	228005	peptidyl-prolyl isomerase G (cyclophilin G)	6297	-0.0449	-1.03161	0.590734	0.721381	15.834		14.167	15.834	13.129	14.3767	13.604	13.792	12.9	13.393	13.4223
Ccdc173	'Ccdc173'	75051	coiled-coil domain containing 173	1731	0.1928	1.14298	0.285708	0.437725	2.672		1.722	2.388	2.412	2.174	2.292	2.672	2.539	2.111	2.4035
Phospho2	'Phospho2'	73373	phosphatase, orphan 2	2104	-0.1318	-1.09566	0.288664	0.441294	9.287		8.756	9.287	7.96	8.66767	8.741	7.601	6.707	7.409	7.6145
Klhl23	'Klhl23'	277396	kelch-like 23	4884	-0.0339	-1.02378	0.804927	0.878533	12.49		10.941	10.321	12.49	11.2507	12.062	9.913	9.344	11.11	10.6073
Ssb	'Ssb'	20823	Sjogren syndrome antigen B	2088	-0.1749	-1.12889	0.0493062	0.111146	79.791		78.704	79.791	73.902	77.4657	71.776	60.73	64.606	67.288	66.1
Mettl5	'Mettl5'	75422	methyltransferase like 5	971	0.0107	1.00744	0.916573	0.951066	10.015		9.015	10.015	9.903	9.64433	9.698	8.903	9.7	9.134	9.35875
Ubr3	'Ubr3'	68795	ubiquitin protein ligase E3 component n-recognin 3	8081	0.1326	1.09627	0.129663	0.240948	9.768		8.289	8.658	9.391	8.77933	8.893	9.768	9.209	9.289	9.28975
Myo3b	'Myo3b'	329421	myosin IIIB	6256	0.7477	1.67911	2.13579e-05	0.000134598	10.62	Up	6.938	5.191	5.427	5.852	7.487	10.62	9.941	10.347	9.59875
Sp5	'Sp5'	64406	trans-acting transcription factor 5	2097	-2.4862	-5.603	4.58639e-13	1.19436e-11	5.107	Down	5.107	4.886	1.875	3.956	0.4	0.519	0.709	0.672	0.575
Gad1os	'Gad1os'	68986	glutamate decarboxylase 1, opposite strand	889	-1.191	-2.28311	0.00011936	0.000631574	1.924	Down	1.1	1.924	1.114	1.37933	0.532	0.494	0.595	0.557	0.5445
Erich2	'Erich2'	66748	glutamate rich 2	1749	-0.9779	-1.9696	0.00159266	0.00611636	2.865	Down	2.065	2.865	1.08	2.00333	0.829	0.933	1.096	0.849	0.92675
Gad1	'Gad1'	14415	glutamate decarboxylase 1	3970	0.6333	1.55111	0.29471	0.447713	0.038		0.008	0.004	0.012	0.008	0.008	0.016	0.008	0.038	0.0175
Gorasp2	'Gorasp2'	70231	golgi reassembly stacking protein 2	2484	-0.2165	-1.16191	0.0739075	0.154397	41.737		40.777	41.737	40.404	40.9727	38.553	29.148	32.082	35.989	33.943
Tlk1	'Tlk1'	228012	tousled-like kinase 1	5650	0.1288	1.09338	0.0462427	0.105391	14.077		13.168	13.086	12.717	12.9903	13.271	13.826	13.631	14.077	13.7012
Mettl8	'Mettl8'	228019	methyltransferase like 8	2369	0.1263	1.09149	0.260789	0.409951	7.289		5.892	6.735	6.536	6.38767	6.552	7.289	7.066	6.001	6.727
Dcaf17	'Dcaf17'	75763	DDB1 and CUL4 associated factor 17	9413	-0.0001	-1.00007	0.999225	0.999754	2.981		2.864	2.981	2.708	2.851	2.789	2.713	2.863	2.622	2.74675
Cybrd1	'Cybrd1'	73649	cytochrome b reductase 1	5208	-0.4644	-1.37974	0.0958367	0.190284	3.479		3.286	3.261	3.028	3.19167	2.072	1.837	1.364	3.479	2.188
Dync1i2	'Dync1i2'	13427	dynein cytoplasmic 1 intermediate chain 2	2787	0.0773	1.05504	0.430853	0.585058	45.666		44.691	41.42	39.237	41.7827	43.989	39.768	40.695	45.666	42.5295
Slc25a12	'Slc25a12'	78830	solute carrier family 25 (mitochondrial carrier, Aralar), member 12	3150	0.2981	1.22952	0.00876567	0.0263765	13.468		9.679	9.909	10.861	10.1497	12.35	11.223	11.199	13.468	12.06
Hat1	'Hat1'	107435	histone aminotransferase 1	1576	-0.4032	-1.32244	0.0141717	0.0394304	28.743		28.743	27.004	18.555	24.7673	19.232	16.921	17.855	17.752	17.94
Metap1d	'Metap1d'	66559	methionyl aminopeptidase type 1D (mitochondrial)	1259	0.0429	1.03018	0.681859	0.790922	30.308		25.419	28.051	26.665	26.7117	25.42	30.308	25.579	24.868	26.5437
Dlx1	'Dlx1'	13390	distal-less homeobox 1	2780	-0.4323	-1.34938	0.475551	0.625967	0.033		0.017	0.021	0.033	0.0236667	0.022	0.023	0	0.007	0.013
Dlx1as	'Dlx1as'	111970	distal-less homeobox 1, antisense	2793	-0.0632	-1.04478	0.856617	1	0.005		0	0	0.005	0.00166667	0	0	0	0	0
Dlx2	'Dlx2'	13392	distal-less homeobox 2	2473		1		1	0		0	0	0	0	0	0	0	0	0
Platr26	'Platr26'	381371	pluripotency associated transcript 26	641	0.1046	1.0752	0.856665	0.913765	0.077		0	0.07	0.048	0.0393333	0.071	0.033	0.077	0	0.04525
Itga6	'Itga6'	16403	integrin alpha 6	6018	-0.2841	-1.21765	0.115024	0.219838	27.247		27.247	25.858	24.056	25.7203	23.755	15.113	18.456	23.767	20.2727
Pdk1	'Pdk1'	228026	pyruvate dehydrogenase kinase, isoenzyme 1	5529	0.6917	1.61519	0.000533193	0.00236522	6.093	Up	2.853	3.139	4.699	3.56367	5.993	4.831	5.627	6.093	5.636
Rapgef4	'Rapgef4'	56508	Rap guanine nucleotide exchange factor (GEF) 4	7896	-0.2183	-1.16336	0.190168	0.322797	1.892		1.892	1.621	1.849	1.78733	1.77	1.32	1.235	1.588	1.47825
Map3k20	'Map3k20'	65964	mitogen-activated protein kinase kinase kinase 20	9110	0.4879	1.4024	4.43844e-05	0.000262475	10.549	Up	6.967	6.304	7.034	6.76833	8.986	10.549	8.278	8.975	9.197
Cdca7	'Cdca7'	66953	cell division cycle associated 7	2361	-0.2491	-1.18847	0.124144	0.233307	44.064		44.064	41.486	31.923	39.1577	38.506	29.859	28.827	29.415	31.6517
8430437L04Rik	'8430437L04Rik'	74541	RIKEN cDNA 8430437L04 gene	1663		1		1	0		0	0	0	0	0	0	0	0	0
6430710C18Rik	'6430710C18Rik'	76218	RIKEN cDNA 6430710C18 gene	2057	1.0488	2.06881	0.0795749	0.163669	0.083		0	0	0.015	0.005	0.015	0.02	0.024	0.083	0.0355
Sp3	'Sp3'	20687	trans-acting transcription factor 3	4428	-0.027	-1.01889	0.81603	0.886949	23.877		20.435	23.877	18.598	20.97	18.625	21.447	18.337	20.842	19.8128
Sp3os	'Sp3os'	100503849	trans-acting transcription factor 3, opposite strand	1147	0.4495	1.36557	0.000158752	0.000816256	6.46		4.689	4.888	4.384	4.65367	6.161	6.46	6.411	5.542	6.1435
Ola1	'Ola1'	67059	Obg-like ATPase 1	2304	-0.4532	-1.36907	0.000120772	0.000637621	24.836		22.776	23.919	24.836	23.8437	18.633	14.327	16.853	17.133	16.7365
Sp9	'Sp9'	381373	trans-acting transcription factor 9	2813		1		1	0		0	0	0	0	0	0	0	0	0
Cir1	'Cir1'	66935	corepressor interacting with RBPJ, 1	1945	0.3532	1.27739	0.00550928	0.0178049	7.738		5.214	5.719	5.437	5.45667	6.01	7.738	6.992	6.233	6.74325
Scrn3	'Scrn3'	74616	secernin 3	4544	0.1438	1.10481	0.235047	0.379647	4.134		3.186	4.002	3.981	3.723	3.983	4.118	4.134	3.636	3.96775
Gpr155	'Gpr155'	68526	G protein-coupled receptor 155	5022	0.6899	1.61317	0.0120526	0.0344418	3.068	Up	1.093	1.35	2.552	1.665	2.653	3.068	2.478	2.486	2.67125
Wipf1	'Wipf1'	215280	WAS/WASL interacting protein family, member 1	4778	-0.3129	-1.2422	0.0034833	0.0120592	7.706		6.216	7.111	7.706	7.011	5.341	5.682	5.232	5.485	5.435
Chrna1	'Chrna1'	11435	cholinergic receptor, nicotinic, alpha polypeptide 1 (muscle)	4320	-1.6149	-3.0629	0.00471206	0.015599	0.106		0.055	0.072	0.106	0.0776667	0	0.01	0.015	0.031	0.014
Chrna1os	'Chrna1os'	100504117	cholinergic receptor, nicotinic, alpha polypeptide 1 (muscle), opposite strand	493	-0.014	-1.00975	0.946577	0.96852	2.741		2.655	2.715	2.504	2.62467	2.167	2.59	2.547	2.741	2.51125
Chn1os3	'Chn1os3'	329427	chimerin 1, opposite strand 3	2707	0.2336	1.17577	0.423398	0.578346	0.797		0.571	0.797	0.327	0.565	0.699	0.65	0.623	0.605	0.64425
Chn1	'Chn1'	108699	chimerin 1	4934	-0.1604	-1.1176	0.281556	0.433274	3.198		2.471	3.198	2.319	2.66267	2.079	2.405	2.525	2.145	2.2885
Atf2	'Atf2'	11909	activating transcription factor 2	6433	0.0871	1.06223	0.277856	0.429038	9.339		8.571	9.339	7.952	8.62067	8.911	9.137	8.435	8.822	8.82625
Atp5g3	'Atp5g3'	228033	ATP synthase, H+ transporting, mitochondrial F0 complex, subunit C3 (subunit 9)	724	-0.1586	-1.1162	0.352019	0.508697	268.616		265.016	222.497	250.577	246.03	268.616	172.339	202.069	206.466	212.373
4930441J16Rik	'4930441J16Rik'	73962	RIKEN cDNA 4930441J16 gene	516		1		1	0		0	0	0	0	0	0	0	0	0
Lnpk	'Lnpk'	69605	lunapark, ER junction formation factor	8775	-0.4072	-1.32611	4.30471e-05	0.000255445	3.569		2.879	3.569	3.194	3.214	2.36	2.443	2.229	2.29	2.3305
Evx2	'Evx2'	14029	even-skipped homeobox 2	4191	0.3122	1.2416	0.44146	1	0.005		0	0	0	0	0.004	0.005	0	0.005	0.0035
Hoxd13	'Hoxd13'	15433	homeobox D13	2483	0.0406	1.02854	0.924607	1	0.013		0.013	0	0	0.00433333	0.006	0	0.013	0	0.00475
Hoxd12	'Hoxd12'	15432	homeobox D12	2534	-0.7846	-1.72261	0.108691	1	0.024		0.006	0.018	0.024	0.016	0	0	0	0	0
Hoxd11	'Hoxd11'	15431	homeobox D11	4211	-1.9124	-3.76435	7.6547e-17	3.34999e-15	24.532	Down	11.727	17.79	24.532	18.0163	4.287	4.628	3.983	4.655	4.38825
Hoxd10	'Hoxd10'	15430	homeobox D10	1850	-1.644	-3.12531	3.4653e-24	3.48484e-22	62.421	Down	41.077	54.473	62.421	52.657	15.674	17.051	14.201	16.707	15.9082
Hoxd9	'Hoxd9'	15438	homeobox D9	2100	-1.3937	-2.62752	4.0961e-16	1.6407e-14	51.993	Down	33.085	50.615	51.993	45.231	15.603	15.709	15.965	17.709	16.2465
Hoxd8	'Hoxd8'	15437	homeobox D8	2159	-0.8694	-1.8269	4.69989e-08	5.28906e-07	24.657	Down	17.117	24.657	24.287	22.0203	12.123	12.322	9.957	11.548	11.4875
Hoxd3os1	'Hoxd3os1'	73429	homeobox D3, opposite strand 1	794	0.54	1.45397	0.255668	0.404254	0.499		0.139	0.169	0.384	0.230667	0.308	0.343	0.499	0.264	0.3535
Hoxd3	'Hoxd3'	15434	homeobox D3	2902	-1.6935	-3.2344	4.14475e-23	3.64032e-21	16.756	Down	12.278	16.756	14.693	14.5757	3.718	5.121	3.576	4.538	4.23825
Hoxd4	'Hoxd4'	15436	homeobox D4	2559	-0.7223	-1.64981	0.000655216	0.00282626	33.259	Down	18.521	27.288	33.259	26.356	12.727	18.093	14.774	15.031	15.1562
Mir10b	'Mir10b'	387144	microRNA 10b	68	0.4039	1.32308	0.397791	0.553832	4.309		1.624	2.843	1.793	2.08667	2.469	4.309	2.187	2.519	2.871
Haglr	'Haglr'	102634678	Hoxd antisense growth associated long non-coding RNA	2454	-1.6513	-3.14117	1.02862e-23	9.57986e-22	3.472	Down	2.982	3.472	2.968	3.14067	0.846	1.16	0.835	0.946	0.94675
LOC102634401	'LOC102634401'	102634401	uncharacterized LOC102634401	893	-0.5096	-1.42366	0.39931	0.555222	0.106		0.106	0.083	0.017	0.0686667	0	0.047	0.037	0.043	0.03175
Hoxd1	'Hoxd1'	15429	homeobox D1	1862	-0.0187	-1.01305	0.972411	1	0.022		0.008	0.008	0.008	0.008	0	0.022	0.009	0	0.00775
Mtx2	'Mtx2'	53375	metaxin 2	1258	-0.0548	-1.03872	0.619762	0.743242	35.728		34.817	33.865	33.276	33.986	35.728	28.17	30.38	31.862	31.535
9430019J16Rik	'9430019J16Rik'	77269	RIKEN cDNA 9430019J16 gene	929	-0.0632	-1.04478	0.856617	1	0.016		0	0	0.016	0.00533333	0	0	0	0	0
Hnrnpa3	'Hnrnpa3'	229279	heterogeneous nuclear ribonucleoprotein A3	5224	-0.1381	-1.10045	0.0991999	0.195469	14.378		13.26	14.378	12.287	13.3083	12.025	10.979	11.668	11.899	11.6427
Gm6793	'Gm6793'	627828	heterogeneous nuclear ribonucleoprotein A3 pseudogene	1458		1		1	0		0	0	0	0	0	0	0	0	0
Nfe2l2	'Nfe2l2'	18024	nuclear factor, erythroid derived 2, like 2	3818	0.4684	1.38357	1.17868e-15	4.42853e-14	37.609		27.885	28.903	26.562	27.7833	37.546	37.609	37.02	36.151	37.0815
Agps	'Agps'	228061	alkylglycerone phosphate synthase	7359	-0.0929	-1.06651	0.328358	0.484129	10.687		10.037	10.687	8.606	9.77667	9.169	8.818	8.541	8.778	8.8265
Ttc30b	'Ttc30b'	72421	tetratricopeptide repeat domain 30B	2613	0.1914	1.14187	0.143728	0.260829	6.14		4.304	5.52	5.249	5.02433	5.292	5.143	6.14	5.558	5.53325
Ttc30a2	'Ttc30a2'	620631	tetratricopeptide repeat domain 30A2	2008	-0.9328	-1.90898	0.0782704	0.161619	0.091		0.086	0.089	0.091	0.0886667	0.023	0.063	0.041	0.019	0.0365
Ttc30a1	'Ttc30a1'	78802	tetratricopeptide repeat domain 30A1	2862	-0.0294	-1.02059	0.826491	0.893864	2.146		1.967	2.146	2.087	2.06667	2.128	2.128	1.72	1.835	1.95275
Pde11a	'Pde11a'	241489	phosphodiesterase 11A	3398	1.3489	2.54718	0.0169129	0.0456501	0.053		0.005	0.018	0.009	0.0106667	0.045	0.031	0.053	0.034	0.04075
Cyct	'Cyct'	13067	cytochrome c, testis	658	0.1762	1.1299	0.762022	0.848556	0.116		0.096	0	0.046	0.0473333	0.116	0	0.025	0.116	0.06425
Rbm45	'Rbm45'	241490	RNA binding motif protein 45	1897	-0.1448	-1.10558	0.116997	0.22271	18.332		16.978	16.877	18.332	17.3957	15.229	14.157	15.522	15.752	15.165
Osbpl6	'Osbpl6'	99031	oxysterol binding protein-like 6	9065	1.4012	2.64121	1.0167e-11	2.09845e-10	3.125	Up	0.748	1.074	1.331	1.051	3.125	2.944	2.581	2.389	2.75975
Prkra	'Prkra'	23992	protein kinase, interferon inducible double stranded RNA dependent activator	1626	0.1579	1.11566	0.167889	0.293518	19.279		15.889	15.483	17.638	16.3367	19.279	17.314	17.977	15.837	17.6018
Pjvk	'Pjvk'	381375	pejvakin	1217	-0.6759	-1.59759	0.249102	0.396357	0.159		0.156	0.159	0.038	0.117667	0.013	0.086	0.041	0.078	0.0545
Fkbp7	'Fkbp7'	14231	FK506 binding protein 7	1014	-0.1165	-1.0841	0.579562	0.712107	35.392		18.634	25.135	35.392	26.387	24.397	21.922	24.215	23.181	23.4288
Plekha3	'Plekha3'	83435	pleckstrin homology domain-containing, family A (phosphoinositide binding specific) member 3	3007	0.1908	1.1414	0.0291617	0.0722016	11.851		10.412	10.355	9.857	10.208	11.851	11.019	10.38	11.716	11.2415
Ttn	'Ttn'	22138	titin	104320	0.3691	1.29155	0.184171	0.314851	0.012		0.006	0.011	0.009	0.00866667	0.009	0.012	0.012	0.011	0.011
Ccdc141	'Ccdc141'	545428	coiled-coil domain containing 141	6329	0.3218	1.24989	0.0379956	0.0898267	7.713		5.353	4.685	5.897	5.31167	6.255	7.713	5.524	6.27	6.4405
Sestd1	'Sestd1'	228071	SEC14 and spectrin domains 1	8935	0.8887	1.85151	1.69906e-15	6.24949e-14	25.161	Up	11.988	13.381	13.08	12.8163	19.974	24.232	25.161	22.598	22.9913
Zfp385b	'Zfp385b'	241494	zinc finger protein 385B	3885	1.0675	2.0958	7.40002e-06	5.19512e-05	0.817		0.24	0.387	0.455	0.360667	0.817	0.744	0.753	0.691	0.75125
Gm13944	'Gm13944'	100503106	predicted gene 13944	751		1		1	0		0	0	0	0	0	0	0	0	0
Cwc22	'Cwc22'	80744	CWC22 spliceosome-associated protein	3787	-0.2104	-1.15701	0.0947571	0.188596	9.047		7.334	9.047	8.08	8.15367	5.916	6.821	7.588	6.78	6.77625
4930440I19Rik	'4930440I19Rik'	78158	RIKEN cDNA 4930440I19 gene	1038	-0.0632	-1.04478	0.856617	1	0.014		0	0.014	0	0.00466667	0	0	0	0	0
Gm14461	'Gm14461'	329436	predicted gene 14461	1780	-0.6305	-1.5481	0.171838	1	0.025		0.018	0.025	0.009	0.0173333	0	0	0	0	0
Ube2e3	'Ube2e3'	22193	ubiquitin-conjugating enzyme E2E 3	3464	-0.1912	-1.14171	0.0846179	0.171817	18.937		18.937	17.308	15.903	17.3827	15.984	14.206	13.38	15.099	14.6672
Itga4	'Itga4'	16401	integrin alpha 4	9832	-0.82	-1.76541	6.26759e-05	0.000356805	1.503	Down	0.861	1.503	1.455	1.273	0.736	0.686	0.642	0.666	0.6825
Cerkl	'Cerkl'	228094	ceramide kinase-like	1759	0.1923	1.14258	0.690455	0.796543	0.132		0.072	0.085	0.087	0.0813333	0.078	0.059	0.132	0.097	0.0915
Neurod1	'Neurod1'	18012	neurogenic differentiation 1	2496	0.8223	1.76822	0.145174	0.262849	0.033		0	0	0.006	0.002	0.018	0.025	0.033	0	0.019
Ssfa2	'Ssfa2'	70599	sperm specific antigen 2	5093	0.0115	1.008	0.964962	0.979303	22.294		10.886	11.086	22.294	14.7553	12.786	16.144	15.946	12.728	14.401
Ppp1r1c	'Ppp1r1c'	75276	protein phosphatase 1, regulatory (inhibitor) subunit 1C	6243	-0.4273	-1.34471	0.44389	1	0.005		0.003	0.005	0.005	0.00433333	0	0.003	0.003	0	0.0015
Pde1a	'Pde1a'	18573	phosphodiesterase 1A, calmodulin-dependent	5579	0.3665	1.28922	0.203509	0.340139	2.518		1.077	1.202	2.518	1.599	2.229	2.187	1.978	1.719	2.02825
Prdx6b	'Prdx6b'	320769	peroxiredoxin 6B	2889	-0.6481	-1.5671	0.262105	0.411438	0.016		0.011	0.01	0.016	0.0123333	0	0.007	0.006	0	0.00325
Dnajc10	'Dnajc10'	66861	DnaJ heat shock protein family (Hsp40) member C10	4054	-0.7244	-1.65221	2.0453e-09	2.88913e-08	41.258	Down	31.588	37.916	41.258	36.9207	21.04	20.183	21.586	22.92	21.4322
Gm13752	'Gm13752'	100503167	predicted gene 13752	2616		1		1	0		0	0	0	0	0	0	0	0	0
Frzb	'Frzb'	20378	frizzled-related protein	2920	0.6159	1.53251	0.0110972	0.032134	6.564	Up	2.668	3.677	5.381	3.90867	6.387	5.964	4.657	6.564	5.893
Nckap1	'Nckap1'	50884	NCK-associated protein 1	4405	-0.0174	-1.01213	0.845698	0.907264	44.117		42.079	44.117	40.122	42.106	41.326	36.836	38.883	43.302	40.0868
Dusp19	'Dusp19'	68082	dual specificity phosphatase 19	1463	0.1778	1.13116	0.0576838	0.126293	7.197		6.124	6.495	6.458	6.359	6.801	7.197	6.72	7.064	6.9455
Nup35	'Nup35'	69482	nucleoporin 35	2873	-0.2663	-1.20272	0.0433817	0.100021	3.452		3.442	3.452	2.726	3.20667	2.72	2.535	2.393	2.603	2.56275
Zfp804a	'Zfp804a'	241514	zinc finger protein 804A	4183	0.8747	1.83363	0.00115071	0.00459749	0.416		0.158	0.238	0.197	0.197667	0.416	0.415	0.261	0.355	0.36175
A130030D18Rik	'A130030D18Rik'	228116	RIKEN cDNA A130030D18 gene	666	0.091	1.06511	0.79465	1	0.029		0	0	0	0	0	0	0	0.029	0.00725
Zc3h15	'Zc3h15'	69082	zinc finger CCCH-type containing 15	1962	-0.1173	-1.0847	0.12238	0.23084	44.481		42.968	44.481	44.474	43.9743	41.927	39.346	37.35	37.696	39.0797
Itgav	'Itgav'	16410	integrin alpha V	7055	0.3162	1.24505	0.00351489	0.0121508	11.848		8.815	9.991	8.227	9.011	10.957	10.788	9.706	11.848	10.8247
Fam171b	'Fam171b'	241520	family with sequence similarity 171, member B	3394	0.3443	1.26953	0.180285	0.309833	1.25		0.59	0.96	1.19	0.913333	1.25	1.209	0.891	1.178	1.132
Zswim2	'Zswim2'	71861	zinc finger SWIM-type containing 2	2062	-0.1512	-1.11049	0.665263	1	0.014		0	0.014	0	0.00466667	0	0	0	0	0
Calcrl	'Calcrl'	54598	calcitonin receptor-like	4736	-0.1411	-1.10275	0.294602	0.447585	9.872		7.497	8.157	9.872	8.50867	8.166	7.35	7.386	6.844	7.4365
Tfpi	'Tfpi'	21788	tissue factor pathway inhibitor	3780	-0.3954	-1.31531	0.080335	0.164856	17.859		8.596	12.207	17.859	12.8873	9.545	9.796	8.961	9.149	9.36275
Gm13710	'Gm13710'	672763	predicted gene 13710	830	0.2839	1.21748	0.517532	0.661738	0.386		0.152	0.233	0.386	0.257	0.313	0.303	0.338	0.298	0.313
Ctnnd1	'Ctnnd1'	12388	catenin (cadherin associated protein), delta 1	5581	0.2698	1.20564	0.0196119	0.0516481	67.12		59.998	52.542	48.264	53.6013	59.84	58.414	64.37	67.12	62.436
Btbd18	'Btbd18'	100270744	BTB (POZ) domain containing 18	3520	-0.2165	-1.16191	0.694987	0.800355	0.061		0.04	0.055	0.026	0.0403333	0.013	0.03	0.061	0.022	0.0315
Selenoh	'Selenoh'	72657	selenoprotein H	685	-0.4721	-1.38713	0.00202935	0.00756148	57.679		57.679	46.759	43.825	49.421	38.254	30.771	36.834	30.869	34.182
Tmx2	'Tmx2'	66958	thioredoxin-related transmembrane protein 2	2287	-0.0032	-1.00222	0.965123	0.979316	19.161		17.338	19.161	16.851	17.7833	16.943	16.804	17.477	17.152	17.094
Med19	'Med19'	381379	mediator complex subunit 19	2059	-0.1491	-1.10888	0.283268	0.435294	14.409		14.409	13.491	10.554	12.818	12.097	11.05	10.127	11.222	11.124
Zdhhc5	'Zdhhc5'	228136	zinc finger, DHHC domain containing 5	4740	-0.2134	-1.15942	0.00425596	0.0143224	21.659		20.341	21.659	19.849	20.6163	16.092	17.085	17.548	17.788	17.1282
Clp1	'Clp1'	98985	CLP1, cleavage and polyadenylation factor I subunit	1849	-0.0958	-1.06866	0.337855	0.493692	9.127		9.127	8.356	8.225	8.56933	8.105	7.46	7.381	7.967	7.72825
Ypel4	'Ypel4'	241525	yippee like 4	752	-0.0307	-1.02151	0.863659	0.918251	12.581		9.774	10.698	10.537	10.3363	9.62	12.581	9.009	7.846	9.764
Mir130a	'Mir130a'	387149	microRNA 130a	64	0.069	1.04899	0.843606	1	0.477		0	0.232	0	0.0773333	0.477	0	0	0	0.11925
Serping1	'Serping1'	12258	serine (or cysteine) peptidase inhibitor, clade G, member 1	1820	0.3142	1.24332	0.0219375	0.0566844	134.001		106.889	101.027	83.445	97.1203	117.606	112.697	102.581	134.001	116.721
Ube2l6	'Ube2l6'	56791	ubiquitin-conjugating enzyme E2L 6	1387	0.0614	1.04348	0.808256	0.881024	24.207		20.469	18.065	14.7	17.7447	24.207	10.911	16.905	19.499	17.8805
Smtnl1	'Smtnl1'	68678	smoothelin-like 1	1761	-0.4093	-1.32804	0.409468	1	0.017		0.009	0.017	0.009	0.0116667	0	0	0	0.011	0.00275
Timm10	'Timm10'	30059	translocase of inner mitochondrial membrane 10	666	-0.4818	-1.39648	0.00033198	0.00156285	22.461		20.604	22.461	20.067	21.044	16.293	12.509	15.655	13.288	14.4363
Slc43a1	'Slc43a1'	72401	solute carrier family 43, member 1	2924	-0.1785	-1.13171	0.259083	0.408049	4.091		3.005	3.946	4.091	3.68067	2.98	3.629	2.848	3.066	3.13075
Rtn4rl2	'Rtn4rl2'	269295	reticulon 4 receptor-like 2	1263	-1.0351	-2.04926	0.0488222	0.110305	0.374		0.087	0.259	0.374	0.24	0.048	0.099	0.105	0.105	0.08925
Slc43a3	'Slc43a3'	58207	solute carrier family 43, member 3	2601	-0.6077	-1.52383	0.00409618	0.0138512	15.303	Down	8.356	9.782	15.303	11.147	7.006	7.404	6.728	6.754	6.973
Prg2	'Prg2'	19074	proteoglycan 2, bone marrow	838	0.5297	1.44363	0.363336	0.519688	0.219		0.038	0.16	0.036	0.078	0.219	0.125	0.118	0.068	0.1325
Prg3	'Prg3'	53856	proteoglycan 3	949	0.091	1.06511	0.79465	1	0.016		0	0	0	0	0.016	0	0	0	0.004
P2rx3	'P2rx3'	228139	purinergic receptor P2X, ligand-gated ion channel, 3	4190	-0.4922	-1.40659	0.0767122	0.159089	0.365		0.365	0.334	0.338	0.345667	0.146	0.295	0.244	0.25	0.23375
Ssrp1	'Ssrp1'	20833	structure specific recognition protein 1	2938	-0.461	-1.3765	9.3469e-07	8.01781e-06	88.182		88.182	86.138	72.605	82.3083	57.01	56.54	58.653	57.855	57.5145
Tnks1bp1	'Tnks1bp1'	228140	tankyrase 1 binding protein 1	5747	0.1331	1.09665	0.188301	0.320462	33.816		27.719	30.749	29.69	29.386	29.519	28.271	32.687	33.816	31.0733
4930443O20Rik	'4930443O20Rik'	74687	RIKEN cDNA 4930443O20 gene	1443	-0.591	-1.50629	0.284351	0.436429	0.106		0.098	0.093	0.106	0.099	0.063	0.015	0.092	0.04	0.0525
Aplnr	'Aplnr'	23796	apelin receptor	3564	-1.7704	-3.41149	5.81963e-27	7.33507e-25	14.179	Down	14.179	10.164	11.793	12.0453	3.713	3.154	2.912	3.551	3.3325
Lrrc55	'Lrrc55'	241528	leucine rich repeat containing 55	5913	-0.4795	-1.39426	0.107495	0.208441	2.657		1.286	1.519	2.657	1.82067	0.95	1.03	1.749	1.201	1.2325
Olfr987	'Olfr987'	257951	olfactory receptor 987	930		1		1	0		0	0	0	0	0	0	0	0	0
Olfr988	'Olfr988'	258166	olfactory receptor 988	930		1		1	0		0	0	0	0	0	0	0	0	0
Olfr992	'Olfr992'	258865	olfactory receptor 992	930		1		1	0		0	0	0	0	0	0	0	0	0
Olfr993	'Olfr993'	258427	olfactory receptor 993	945		1		1	0		0	0	0	0	0	0	0	0	0
Olfr994	'Olfr994'	258425	olfactory receptor 994	945		1		1	0		0	0	0	0	0	0	0	0	0
Olfr995	'Olfr995'	258426	olfactory receptor 995	948		1		1	0		0	0	0	0	0	0	0	0	0
4833423E24Rik	'4833423E24Rik'	228151	RIKEN cDNA 4833423E24 gene	1685	2.1601	4.46946	9.49235e-15	3.13745e-13	312.669	Up	29.411	65.799	78.907	58.039	265.135	245.515	312.669	269.121	273.11
Olfr996	'Olfr996'	258429	olfactory receptor 996	1068	0.8076	1.7503	0.167717	0.293297	0.089		0.015	0.014	0	0.00966667	0	0.039	0.077	0.089	0.05125
Olfr998	'Olfr998'	258428	olfactory receptor 998	1012	1.952	3.86911	0.000407175	0.001868	0.331		0.047	0	0.06	0.0356667	0.287	0.331	0.245	0.15	0.25325
Olfr1000	'Olfr1000'	257899	olfactory receptor 1000	945		1		1	0		0	0	0	0	0	0	0	0	0
Olfr1002	'Olfr1002'	258566	olfactory receptor 1002	957	0.4301	1.34733	0.402262	1	0.04		0	0	0.016	0.00533333	0.032	0	0.017	0.04	0.02225
Olfr154	'Olfr154'	27216	olfactory receptor 154	1079		1		1	0		0	0	0	0	0	0	0	0	0
Olfr1006	'Olfr1006'	258563	olfactory receptor 1006	987		1		1	0		0	0	0	0	0	0	0	0	0
Olfr1008	'Olfr1008'	258866	olfactory receptor 1008	942		1		1	0		0	0	0	0	0	0	0	0	0
Olfr1009	'Olfr1009'	258565	olfactory receptor 1009	945		1		1	0		0	0	0	0	0	0	0	0	0
Olfr1010	'Olfr1010'	258255	olfactory receptor 1010	936		1		1	0		0	0	0	0	0	0	0	0	0
Olfr1012	'Olfr1012'	258561	olfactory receptor 1012	936		1		1	0		0	0	0	0	0	0	0	0	0
Olfr1013	'Olfr1013'	258757	olfactory receptor 1013	918		1		1	0		0	0	0	0	0	0	0	0	0
Olfr1014	'Olfr1014'	258562	olfactory receptor 1014	918		1		1	0		0	0	0	0	0	0	0	0	0
Olfr1015	'Olfr1015'	258564	olfactory receptor 1015	1016		1		1	0		0	0	0	0	0	0	0	0	0
Olfr1016	'Olfr1016'	257915	olfactory receptor 1016	930		1		1	0		0	0	0	0	0	0	0	0	0
Olfr1018	'Olfr1018'	258579	olfactory receptor 1018	936		1		1	0		0	0	0	0	0	0	0	0	0
Olfr1019	'Olfr1019'	259017	olfactory receptor 1019	933		1		1	0		0	0	0	0	0	0	0	0	0
Olfr1020	'Olfr1020'	258573	olfactory receptor 1020	1079		1		1	0		0	0	0	0	0	0	0	0	0
Olfr1022	'Olfr1022'	258582	olfactory receptor 1022	948		1		1	0		0	0	0	0	0	0	0	0	0
Olfr1023	'Olfr1023'	258580	olfactory receptor 1023	936		1		1	0		0	0	0	0	0	0	0	0	0
Olfr1024	'Olfr1024'	257900	olfactory receptor 1024	984		1		1	0		0	0	0	0	0	0	0	0	0
Olfr1026	'Olfr1026'	258577	olfactory receptor 1026	924		1		1	0		0	0	0	0	0	0	0	0	0
Olfr1028	'Olfr1028'	257936	olfactory receptor 1028	975		1		1	0		0	0	0	0	0	0	0	0	0
Olfr1029	'Olfr1029'	258154	olfactory receptor 1029	1061	0.157	1.11497	0.653245	1	0.031		0	0	0	0	0	0	0.031	0	0.00775
Olfr1030	'Olfr1030'	258581	olfactory receptor 1030	990	0.091	1.06511	0.79465	1	0.017		0	0	0	0	0	0	0.017	0	0.00425
Olfr1031	'Olfr1031'	257916	olfactory receptor 1031	1011		1		1	0		0	0	0	0	0	0	0	0	0
Olfr1032	'Olfr1032'	258572	olfactory receptor 1032	933		1		1	0		0	0	0	0	0	0	0	0	0
Olfr1033	'Olfr1033'	258571	olfactory receptor 1033	3743	-0.0503	-1.03548	0.781527	0.861723	2.522		2.136	2.161	1.905	2.06733	1.847	2.522	1.633	1.703	1.92625
Olfr1034	'Olfr1034'	258216	olfactory receptor 1034	1023	0.134	1.09733	0.685534	0.793189	0.859		0.555	0.683	0.566	0.601333	0.418	0.859	0.743	0.558	0.6445
Olfr1036	'Olfr1036'	258245	olfactory receptor 1036	1015		1		1	0		0	0	0	0	0	0	0	0	0
Olfr1037	'Olfr1037'	259151	olfactory receptor 1037	1125		1		1	0		0	0	0	0	0	0	0	0	0
Olfr1038-ps	'Olfr1038-ps'	259015	olfactory receptor 1038, pseudogene	1210		1		1	0		0	0	0	0	0	0	0	0	0
Olfr1039	'Olfr1039'	257950	olfactory receptor 1039	960		1		1	0		0	0	0	0	0	0	0	0	0
Olfr1040	'Olfr1040'	404323	olfactory receptor 1040	942		1		1	0		0	0	0	0	0	0	0	0	0
Olfr1042	'Olfr1042'	257941	olfactory receptor 1042	1097		1		1	0		0	0	0	0	0	0	0	0	0
Olfr1043	'Olfr1043'	258570	olfactory receptor 1043	945		1		1	0		0	0	0	0	0	0	0	0	0
Olfr1044	'Olfr1044'	259013	olfactory receptor 1044	945		1		1	0		0	0	0	0	0	0	0	0	0
Olfr52	'Olfr52'	18352	olfactory receptor 52	960		1		1	0		0	0	0	0	0	0	0	0	0
Olfr1045	'Olfr1045'	259019	olfactory receptor 1045	948		1		1	0		0	0	0	0	0	0	0	0	0
Olfr1046	'Olfr1046'	258575	olfactory receptor 1046	951		1		1	0		0	0	0	0	0	0	0	0	0
Olfr1047	'Olfr1047'	259014	olfactory receptor 1047	960		1		1	0		0	0	0	0	0	0	0	0	0
Olfr1048	'Olfr1048'	259016	olfactory receptor 1048	963		1		1	0		0	0	0	0	0	0	0	0	0
Olfr1049	'Olfr1049'	259018	olfactory receptor 1049	927		1		1	0		0	0	0	0	0	0	0	0	0
Olfr1051	'Olfr1051'	404324	olfactory receptor 1051	927		1		1	0		0	0	0	0	0	0	0	0	0
Olfr1052	'Olfr1052'	259012	olfactory receptor 1052	939		1		1	0		0	0	0	0	0	0	0	0	0
Olfr1053	'Olfr1053'	257974	olfactory receptor 1053	943		1		1	0		0	0	0	0	0	0	0	0	0
Olfr1054	'Olfr1054'	259021	olfactory receptor 1054	939		1		1	0		0	0	0	0	0	0	0	0	0
Olfr1055	'Olfr1055'	259023	olfactory receptor 1055	1041		1		1	0		0	0	0	0	0	0	0	0	0
Olfr1056	'Olfr1056'	259020	olfactory receptor 1056	1079		1		1	0		0	0	0	0	0	0	0	0	0
Olfr1057	'Olfr1057'	404325	olfactory receptor 1057	948		1		1	0		0	0	0	0	0	0	0	0	0
Olfr1058	'Olfr1058'	258386	olfactory receptor 1058	951		1		1	0		0	0	0	0	0	0	0	0	0
Olfr1061	'Olfr1061'	259022	olfactory receptor 1061	942		1		1	0		0	0	0	0	0	0	0	0	0
Olfr1062	'Olfr1062'	259082	olfactory receptor 1062	956		1		1	0		0	0	0	0	0	0	0	0	0
Olfr1065	'Olfr1065'	258403	olfactory receptor 1065	992		1		1	0		0	0	0	0	0	0	0	0	0
Olfr1066	'Olfr1066'	257880	olfactory receptor 1066	942		1		1	0		0	0	0	0	0	0	0	0	0
Olfr228	'Olfr228'	258400	olfactory receptor 228	942		1		1	0		0	0	0	0	0	0	0	0	0
Olfr1076	'Olfr1076'	258401	olfactory receptor 1076	942		1		1	0		0	0	0	0	0	0	0	0	0
Olfr1077-ps1	'Olfr1077-ps1'	625853	olfactory receptor 1077, pseudogene 1	578		1		1	0		0	0	0	0	0	0	0	0	0
Olfr1079	'Olfr1079'	258402	olfactory receptor 1079	948		1		1	0		0	0	0	0	0	0	0	0	0
Olfr1080	'Olfr1080'	258404	olfactory receptor 1080	979		1		1	0		0	0	0	0	0	0	0	0	0
Olfr1082	'Olfr1082'	404473	olfactory receptor 1082	990		1		1	0		0	0	0	0	0	0	0	0	0
Olfr1084	'Olfr1084'	258235	olfactory receptor 1084	954		1		1	0		0	0	0	0	0	0	0	0	0
Olfr1085	'Olfr1085'	258583	olfactory receptor 1085	942		1		1	0		0	0	0	0	0	0	0	0	0
Olfr1086	'Olfr1086'	258585	olfactory receptor 1086	933		1		1	0		0	0	0	0	0	0	0	0	0
Olfr1087	'Olfr1087'	258843	olfactory receptor 1087	942	-0.0632	-1.04478	0.856617	1	0.017		0.017	0	0	0.00566667	0	0	0	0	0
Olfr1089	'Olfr1089'	257933	olfactory receptor 1089	936		1		1	0		0	0	0	0	0	0	0	0	0
Olfr1090	'Olfr1090'	258844	olfactory receptor 1090	942	0.0029	1.00201	0.993377	1	0.016		0	0	0.016	0.00533333	0.016	0	0	0	0.004
Olfr1093	'Olfr1093'	258363	olfactory receptor 1093	969		1		1	0		0	0	0	0	0	0	0	0	0
Olfr141	'Olfr141'	257913	olfactory receptor 141	977		1		1	0		0	0	0	0	0	0	0	0	0
Olfr1094	'Olfr1094'	258362	olfactory receptor 1094	1147	0.2231	1.16724	0.523316	1	0.043		0	0	0	0	0	0	0.043	0	0.01075
Olfr1095	'Olfr1095'	258725	olfactory receptor 1095	927		1		1	0		0	0	0	0	0	0	0	0	0
Olfr1097	'Olfr1097'	258840	olfactory receptor 1097	1223		1		1	0		0	0	0	0	0	0	0	0	0
Olfr1098	'Olfr1098'	258842	olfactory receptor 1098	948		1		1	0		0	0	0	0	0	0	0	0	0
Olfr1099	'Olfr1099'	258764	olfactory receptor 1099	939		1		1	0		0	0	0	0	0	0	0	0	0
Olfr1100	'Olfr1100'	258587	olfactory receptor 1100	966		1		1	0		0	0	0	0	0	0	0	0	0
Olfr1101	'Olfr1101'	258584	olfactory receptor 1101	933		1		1	0		0	0	0	0	0	0	0	0	0
Olfr1102	'Olfr1102'	228228	olfactory receptor 1102	1063		1		1	0		0	0	0	0	0	0	0	0	0
Olfr1104	'Olfr1104'	258763	olfactory receptor 1104	933		1		1	0		0	0	0	0	0	0	0	0	0
Olfr1105	'Olfr1105'	258085	olfactory receptor 1105	939		1		1	0		0	0	0	0	0	0	0	0	0
Olfr1106	'Olfr1106'	258747	olfactory receptor 1106	939		1		1	0		0	0	0	0	0	0	0	0	0
Olfr1107	'Olfr1107'	258841	olfactory receptor 1107	1108		1		1	0		0	0	0	0	0	0	0	0	0
Olfr1109	'Olfr1109'	258762	olfactory receptor 1109	939		1		1	0		0	0	0	0	0	0	0	0	0
Olfr259	'Olfr259'	258766	olfactory receptor 259	939		1		1	0		0	0	0	0	0	0	0	0	0
Olfr1110	'Olfr1110'	258765	olfactory receptor 1110	939		1		1	0		0	0	0	0	0	0	0	0	0
Olfr1111	'Olfr1111'	258586	olfactory receptor 1111	940		1		1	0		0	0	0	0	0	0	0	0	0
Olfr1112	'Olfr1112'	258655	olfactory receptor 1112	957		1		1	0		0	0	0	0	0	0	0	0	0
Olfr1113	'Olfr1113'	404327	olfactory receptor 1113	981		1		1	0		0	0	0	0	0	0	0	0	0
Olfr1115	'Olfr1115'	258294	olfactory receptor 1115	1102		1		1	0		0	0	0	0	0	0	0	0	0
Olfr1116	'Olfr1116'	257875	olfactory receptor 1116	924		1		1	0		0	0	0	0	0	0	0	0	0
Olfr1118	'Olfr1118'	404328	olfactory receptor 1118	996		1		1	0		0	0	0	0	0	0	0	0	0
Olfr1120	'Olfr1120'	259031	olfactory receptor 1120	945		1		1	0		0	0	0	0	0	0	0	0	0
Olfr1121	'Olfr1121'	258345	olfactory receptor 1121	945		1		1	0		0	0	0	0	0	0	0	0	0
Olfr1122	'Olfr1122'	259033	olfactory receptor 1122	981		1		1	0		0	0	0	0	0	0	0	0	0
Olfr1123	'Olfr1123'	258347	olfactory receptor 1123	972		1		1	0		0	0	0	0	0	0	0	0	0
Olfr1124	'Olfr1124'	259030	olfactory receptor 1124	957		1		1	0		0	0	0	0	0	0	0	0	0
Olfr1126	'Olfr1126'	258834	olfactory receptor 1126	945		1		1	0		0	0	0	0	0	0	0	0	0
Pramel7	'Pramel7'	347712	preferentially expressed antigen in melanoma like 7	1860		1		1	0		0	0	0	0	0	0	0	0	0
Pramel6	'Pramel6'	347711	preferentially expressed antigen in melanoma like 6	2077		1		1	0		0	0	0	0	0	0	0	0	0
Olfr153	'Olfr153'	110511	olfactory receptor 153	924	0.1914	1.14187	0.647973	1	0.041		0	0.016	0	0.00533333	0	0	0.018	0.041	0.01475
Olfr1128	'Olfr1128'	258346	olfactory receptor 1128	936	0.091	1.06511	0.79465	1	0.022		0	0	0	0	0	0.022	0	0	0.0055
Olfr1129	'Olfr1129'	258111	olfactory receptor 1129	945	0.157	1.11497	0.653245	1	0.035		0	0	0	0	0	0	0.035	0	0.00875
Olfr1130	'Olfr1130'	258835	olfactory receptor 1130	1125		1		1	0		0	0	0	0	0	0	0	0	0
Olfr1131	'Olfr1131'	258652	olfactory receptor 1131	930		1		1	0		0	0	0	0	0	0	0	0	0
Olfr1132	'Olfr1132'	258833	olfactory receptor 1132	927		1		1	0		0	0	0	0	0	0	0	0	0
Olfr1133	'Olfr1133'	258348	olfactory receptor 1133	942		1		1	0		0	0	0	0	0	0	0	0	0
Olfr1134	'Olfr1134'	259032	olfactory receptor 1134	1125		1		1	0		0	0	0	0	0	0	0	0	0
Olfr1135	'Olfr1135'	258654	olfactory receptor 1135	933		1		1	0		0	0	0	0	0	0	0	0	0
Olfr1136	'Olfr1136'	258653	olfactory receptor 1136	1067		1		1	0		0	0	0	0	0	0	0	0	0
Olfr1137	'Olfr1137'	258101	olfactory receptor 1137	933		1		1	0		0	0	0	0	0	0	0	0	0
Olfr1138	'Olfr1138'	258632	olfactory receptor 1138	936	0.091	1.06511	0.79465	1	0.018		0	0	0	0	0	0	0.018	0	0.0045
Olfr1140	'Olfr1140'	258635	olfactory receptor 1140	1020	0.3076	1.23765	0.41487	1	0.06		0	0	0	0	0.06	0	0.032	0	0.023
Olfr1141	'Olfr1141'	258630	olfactory receptor 1141	936		1		1	0		0	0	0	0	0	0	0	0	0
Olfr152	'Olfr152'	258640	olfactory receptor 152	951		1		1	0		0	0	0	0	0	0	0	0	0
Olfr1143	'Olfr1143'	258290	olfactory receptor 1143	945		1		1	0		0	0	0	0	0	0	0	0	0
Olfr1145	'Olfr1145'	258317	olfactory receptor 1145	978		1		1	0		0	0	0	0	0	0	0	0	0
Olfr1148	'Olfr1148'	258220	olfactory receptor 1148	945		1		1	0		0	0	0	0	0	0	0	0	0
Olfr1151	'Olfr1151'	258631	olfactory receptor 1151	927		1		1	0		0	0	0	0	0	0	0	0	0
Olfr1152	'Olfr1152'	258103	olfactory receptor 1152	933		1		1	0		0	0	0	0	0	0	0	0	0
Olfr1153	'Olfr1153'	258633	olfactory receptor 1153	957		1		1	0		0	0	0	0	0	0	0	0	0
Olfr1154	'Olfr1154'	258641	olfactory receptor 1154	933		1		1	0		0	0	0	0	0	0	0	0	0
Olfr1155	'Olfr1155'	258636	olfactory receptor 1155	945		1		1	0		0	0	0	0	0	0	0	0	0
Olfr1156	'Olfr1156'	258814	olfactory receptor 1156	1076		1		1	0		0	0	0	0	0	0	0	0	0
Olfr1157	'Olfr1157'	258846	olfactory receptor 1157	1112		1		1	0		0	0	0	0	0	0	0	0	0
Olfr74	'Olfr74'	117005	olfactory receptor 74	957		1		1	0		0	0	0	0	0	0	0	0	0
Olfr1158	'Olfr1158'	258639	olfactory receptor 1158	942		1		1	0		0	0	0	0	0	0	0	0	0
Olfr1160	'Olfr1160'	258643	olfactory receptor 1160	960		1		1	0		0	0	0	0	0	0	0	0	0
Olfr1161	'Olfr1161'	258845	olfactory receptor 1161	1012		1		1	0		0	0	0	0	0	0	0	0	0
Olfr73	'Olfr73'	117004	olfactory receptor 73	942		1		1	0		0	0	0	0	0	0	0	0	0
Olfr1162	'Olfr1162'	258105	olfactory receptor 1162	945		1		1	0		0	0	0	0	0	0	0	0	0
Olfr1163	'Olfr1163'	258638	olfactory receptor 1163	1043		1		1	0		0	0	0	0	0	0	0	0	0
Olfr1164	'Olfr1164'	258634	olfactory receptor 1164	1112		1		1	0		0	0	0	0	0	0	0	0	0
Olfr1166	'Olfr1166'	258644	olfactory receptor 1166	1632		1		1	0		0	0	0	0	0	0	0	0	0
Olfr1167	'Olfr1167'	258291	olfactory receptor 1167	1100		1		1	0		0	0	0	0	0	0	0	0	0
Olfr1168	'Olfr1168'	258524	olfactory receptor 1168	939		1		1	0		0	0	0	0	0	0	0	0	0
Olfr1170	'Olfr1170'	258525	olfactory receptor 1170	951		1		1	0		0	0	0	0	0	0	0	0	0
Olfr1173	'Olfr1173'	404329	olfactory receptor 1173	939		1		1	0		0	0	0	0	0	0	0	0	0
Olfr1176	'Olfr1176'	258767	olfactory receptor 1176	948		1		1	0		0	0	0	0	0	0	0	0	0
Olfr1178	'Olfr1178'	258203	olfactory receptor 1178	972		1		1	0		0	0	0	0	0	0	0	0	0
Olfr1179	'Olfr1179'	258919	olfactory receptor 1179	924		1		1	0		0	0	0	0	0	0	0	0	0
Olfr1180	'Olfr1180'	258920	olfactory receptor 1180	1063		1		1	0		0	0	0	0	0	0	0	0	0
Olfr1181	'Olfr1181'	258060	olfactory receptor 1181	936		1		1	0		0	0	0	0	0	0	0	0	0
Olfr1182	'Olfr1182'	258167	olfactory receptor 1182	1178		1		1	0		0	0	0	0	0	0	0	0	0
Olfr1183	'Olfr1183'	258522	olfactory receptor 1183	912		1		1	0		0	0	0	0	0	0	0	0	0
Olfr1184	'Olfr1184'	258820	olfactory receptor 1184	936		1		1	0		0	0	0	0	0	0	0	0	0
Olfr1186	'Olfr1186'	258523	olfactory receptor 1186	1090		1		1	0		0	0	0	0	0	0	0	0	0
Olfr1188	'Olfr1188'	258921	olfactory receptor 1188	968		1		1	0		0	0	0	0	0	0	0	0	0
Olfr1189	'Olfr1189'	258768	olfactory receptor 1189	921		1		1	0		0	0	0	0	0	0	0	0	0
Olfr1193	'Olfr1193'	329460	olfactory receptor 1193	957		1		1	0		0	0	0	0	0	0	0	0	0
Olfr1195	'Olfr1195'	258748	olfactory receptor 1195	927		1		1	0		0	0	0	0	0	0	0	0	0
Olfr1196	'Olfr1196'	258456	olfactory receptor 1196	945		1		1	0		0	0	0	0	0	0	0	0	0
Olfr1197	'Olfr1197'	433449	olfactory receptor 1197	945		1		1	0		0	0	0	0	0	0	0	0	0
Olfr1198	'Olfr1198'	404330	olfactory receptor 1198	927		1		1	0		0	0	0	0	0	0	0	0	0
Olfr1199	'Olfr1199'	258450	olfactory receptor 1199	933	0.091	1.06511	0.79465	1	0.018		0	0	0	0	0	0	0.018	0	0.0045
Olfr1200	'Olfr1200'	257887	olfactory receptor 1200	1011		1		1	0		0	0	0	0	0	0	0	0	0
Olfr1201	'Olfr1201'	258897	olfactory receptor 1201	924		1		1	0		0	0	0	0	0	0	0	0	0
Olfr1202	'Olfr1202'	258454	olfactory receptor 1202	930		1		1	0		0	0	0	0	0	0	0	0	0
Olfr1205	'Olfr1205'	258898	olfactory receptor 1205	1067		1		1	0		0	0	0	0	0	0	0	0	0
Olfr1204	'Olfr1204'	258455	olfactory receptor 1204	930		1		1	0		0	0	0	0	0	0	0	0	0
Olfr1206	'Olfr1206'	258896	olfactory receptor 1206	924	0.157	1.11497	0.653245	1	0.023		0	0	0	0	0	0.023	0.018	0	0.01025
Olfr1208	'Olfr1208'	258774	olfactory receptor 1208	927		1		1	0		0	0	0	0	0	0	0	0	0
Olfr1209	'Olfr1209'	258453	olfactory receptor 1209	933		1		1	0		0	0	0	0	0	0	0	0	0
Olfr1211	'Olfr1211'	258025	olfactory receptor 1211	936		1		1	0		0	0	0	0	0	0	0	0	0
Olfr1212	'Olfr1212'	258241	olfactory receptor 1212	936		1		1	0		0	0	0	0	0	0	0	0	0
Olfr1213	'Olfr1213'	258900	olfactory receptor 1213	1297		1		1	0		0	0	0	0	0	0	0	0	0
Olfr1214	'Olfr1214'	258899	olfactory receptor 1214	936		1		1	0		0	0	0	0	0	0	0	0	0
Olfr1215	'Olfr1215'	258451	olfactory receptor 1215	943		1		1	0		0	0	0	0	0	0	0	0	0
Olfr1216	'Olfr1216'	258895	olfactory receptor 1216	936		1		1	0		0	0	0	0	0	0	0	0	0
Olfr1217	'Olfr1217'	258903	olfactory receptor 1217	1105		1		1	0		0	0	0	0	0	0	0	0	0
Olfr1218	'Olfr1218'	258815	olfactory receptor 1218	936		1		1	0		0	0	0	0	0	0	0	0	0
Olfr1219	'Olfr1219'	258901	olfactory receptor 1219	936		1		1	0		0	0	0	0	0	0	0	0	0
Olfr1220	'Olfr1220'	258902	olfactory receptor 1220	1026		1		1	0		0	0	0	0	0	0	0	0	0
Olfr1221	'Olfr1221'	258904	olfactory receptor 1221	936		1		1	0		0	0	0	0	0	0	0	0	0
Olfr1222	'Olfr1222'	258177	olfactory receptor 1222	936		1		1	0		0	0	0	0	0	0	0	0	0
Olfr1223	'Olfr1223'	258894	olfactory receptor 1223	1531		1		1	0		0	0	0	0	0	0	0	0	0
Olfr1225	'Olfr1225'	258893	olfactory receptor 1225	1027		1		1	0		0	0	0	0	0	0	0	0	0
Olfr1226	'Olfr1226'	258969	olfactory receptor 1226	933		1		1	0		0	0	0	0	0	0	0	0	0
Olfr1228	'Olfr1228'	258973	olfactory receptor 1228	972		1		1	0		0	0	0	0	0	0	0	0	0
Olfr1229	'Olfr1229'	257921	olfactory receptor 1229	936		1		1	0		0	0	0	0	0	0	0	0	0
Olfr1230	'Olfr1230'	258785	olfactory receptor 1230	918		1		1	0		0	0	0	0	0	0	0	0	0
Olfr1231	'Olfr1231'	258446	olfactory receptor 1231	942		1		1	0		0	0	0	0	0	0	0	0	0
Olfr1232	'Olfr1232'	258320	olfactory receptor 1232	936		1		1	0		0	0	0	0	0	0	0	0	0
Olfr1233	'Olfr1233'	258974	olfactory receptor 1233	918		1		1	0		0	0	0	0	0	0	0	0	0
Olfr1234	'Olfr1234'	258975	olfactory receptor 1234	945		1		1	0		0	0	0	0	0	0	0	0	0
Olfr1238	'Olfr1238'	258786	olfactory receptor 1238	948		1		1	0		0	0	0	0	0	0	0	0	0
Olfr1239	'Olfr1239'	258972	olfactory receptor 1239	918		1		1	0		0	0	0	0	0	0	0	0	0
Olfr1240	'Olfr1240'	258804	olfactory receptor 1240	1074		1		1	0		0	0	0	0	0	0	0	0	0
Olfr1241	'Olfr1241'	258447	olfactory receptor 1241	945		1		1	0		0	0	0	0	0	0	0	0	0
Olfr1242	'Olfr1242'	258970	olfactory receptor 1242	1053		1		1	0		0	0	0	0	0	0	0	0	0
Olfr1243	'Olfr1243'	258971	olfactory receptor 1243	918		1		1	0		0	0	0	0	0	0	0	0	0
Olfr1245	'Olfr1245'	258784	olfactory receptor 1245	1062		1		1	0		0	0	0	0	0	0	0	0	0
Olfr1246	'Olfr1246'	258788	olfactory receptor 1246	1078		1		1	0		0	0	0	0	0	0	0	0	0
Olfr1247	'Olfr1247'	258968	olfactory receptor 1247	1065		1		1	0		0	0	0	0	0	0	0	0	0
Olfr1248	'Olfr1248'	258787	olfactory receptor 1248	1078		1		1	0		0	0	0	0	0	0	0	0	0
Olfr1249	'Olfr1249'	257984	olfactory receptor 1249	957		1		1	0		0	0	0	0	0	0	0	0	0
Olfr1250	'Olfr1250'	258967	olfactory receptor 1250	945		1		1	0		0	0	0	0	0	0	0	0	0
Olfr1251	'Olfr1251'	259145	olfactory receptor 1251	957		1		1	0		0	0	0	0	0	0	0	0	0
Olfr1252	'Olfr1252'	404331	olfactory receptor 1252	945	0.091	1.06511	0.79465	1	0.022		0	0	0	0	0	0.022	0	0	0.0055
Olfr1253	'Olfr1253'	258370	olfactory receptor 1253	957		1		1	0		0	0	0	0	0	0	0	0	0
Olfr1254	'Olfr1254'	258468	olfactory receptor 1254	945		1		1	0		0	0	0	0	0	0	0	0	0
Olfr1255	'Olfr1255'	258979	olfactory receptor 1255	933	0.157	1.11497	0.653245	1	0.022		0	0	0	0	0	0.022	0	0.02	0.0105
Olfr1256	'Olfr1256'	258985	olfactory receptor 1256	921		1		1	0		0	0	0	0	0	0	0	0	0
Olfr48	'Olfr48'	18347	olfactory receptor 48	906	0.0029	1.00201	0.993377	1	0.017		0	0.016	0	0.00533333	0.017	0	0	0	0.00425
Olfr1257	'Olfr1257'	258984	olfactory receptor 1257	930		1		1	0		0	0	0	0	0	0	0	0	0
Olfr1258	'Olfr1258'	258980	olfactory receptor 1258	936	0.2231	1.16724	0.523316	1	0.067		0	0	0	0	0	0.067	0	0	0.01675
Olfr1259	'Olfr1259'	258338	olfactory receptor 1259	930	0.233	1.17528	0.697714	0.801991	0.113		0.034	0.08	0.033	0.049	0.066	0.113	0.053	0.02	0.063
Olfr1260	'Olfr1260'	258983	olfactory receptor 1260	933	0.091	1.06511	0.79465	1	0.016		0	0	0	0	0.016	0	0	0	0.004
Olfr1261	'Olfr1261'	258466	olfactory receptor 1261	921		1		1	0		0	0	0	0	0	0	0	0	0
Olfr1262	'Olfr1262'	258976	olfactory receptor 1262	915		1		1	0		0	0	0	0	0	0	0	0	0
Olfr1263	'Olfr1263'	258790	olfactory receptor 1263	921		1		1	0		0	0	0	0	0	0	0	0	0
Olfr1264	'Olfr1264'	258206	olfactory receptor 1264	927		1		1	0		0	0	0	0	0	0	0	0	0
Olfr1265	'Olfr1265'	258340	olfactory receptor 1265	930		1		1	0		0	0	0	0	0	0	0	0	0
Olfr140	'Olfr140'	57272	olfactory receptor 140	909		1		1	0		0	0	0	0	0	0	0	0	0
Olfr1269	'Olfr1269'	258339	olfactory receptor 1269	930		1		1	0		0	0	0	0	0	0	0	0	0
Olfr32	'Olfr32'	18331	olfactory receptor 32	1241		1		1	0		0	0	0	0	0	0	0	0	0
Olfr1270	'Olfr1270'	258987	olfactory receptor 1270	1018		1		1	0		0	0	0	0	0	0	0	0	0
Gm13769	'Gm13769'	100042690	predicted gene 13769	2168		1		1	0		0	0	0	0	0	0	0	0	0
Olfr1506	'Olfr1506'	257665	olfactory receptor 1506	2168		1		1	0		0	0	0	0	0	0	0	0	0
Olfr142	'Olfr142'	406186	olfactory receptor 142	918		1		1	0		0	0	0	0	0	0	0	0	0
Olfr1271	'Olfr1271'	258789	olfactory receptor 1271	918		1		1	0		0	0	0	0	0	0	0	0	0
Olfr1272	'Olfr1272'	258982	olfactory receptor 1272	927		1		1	0		0	0	0	0	0	0	0	0	0
Olfr1273-ps	'Olfr1273-ps'	258977	olfactory receptor 1273, pseudogene	924		1		1	0		0	0	0	0	0	0	0	0	0
Olfr1274-ps	'Olfr1274-ps'	258330	olfactory receptor 1274, pseudogene	1035		1		1	0		0	0	0	0	0	0	0	0	0
Ptprj	'Ptprj'	19271	protein tyrosine phosphatase, receptor type, J	8253	0.2192	1.16409	0.335865	0.491856	10.159		10.091	7.764	5.094	7.64967	8.211	7.35	8.809	10.159	8.63225
Nup160	'Nup160'	59015	nucleoporin 160	5684	-0.4323	-1.34938	0.000737102	0.00312458	6.757		6.03	6.757	4.909	5.89867	4.006	4.496	4.012	4.266	4.195
Fnbp4	'Fnbp4'	55935	formin binding protein 4	4690	-0.0089	-1.00619	0.905968	0.944903	25.145		25.145	24.201	25.029	24.7917	23.559	22.695	24.309	24.499	23.7655
Agbl2	'Agbl2'	271813	ATP/GTP binding protein-like 2	4956	0.514	1.428	0.0488991	0.110439	0.473		0.293	0.261	0.228	0.260667	0.259	0.376	0.473	0.353	0.36525
Mtch2	'Mtch2'	56428	mitochondrial carrier 2	2647	-0.2918	-1.22417	0.00768282	0.023645	34.536		34.536	31.656	33.431	33.2077	29.151	23.676	24.969	26.719	26.1287
C1qtnf4	'C1qtnf4'	67445	C1q and tumor necrosis factor related protein 4	1365	0.719	1.64604	0.000202751	0.0010098	2.412	Up	1.317	1.307	1.094	1.23933	1.878	1.794	1.888	2.412	1.993
Ndufs3	'Ndufs3'	68349	NADH dehydrogenase (ubiquinone) Fe-S protein 3	949	0.0572	1.04044	0.614367	0.738929	53.906		49.278	47.368	48.575	48.407	53.906	42.018	49.048	49.356	48.582
Kbtbd4	'Kbtbd4'	67136	kelch repeat and BTB (POZ) domain containing 4	2594	-0.0968	-1.0694	0.256628	0.405297	8.759		8.19	8.759	7.925	8.29133	7.401	7.972	7.058	7.469	7.475
Ptpmt1	'Ptpmt1'	66461	protein tyrosine phosphatase, mitochondrial 1	1321	0.1121	1.0808	0.495761	0.643917	17.861		16.716	13.283	15.931	15.31	17.861	12.803	17.199	16.122	15.9962
Celf1	'Celf1'	13046	CUGBP, Elav-like family member 1	7965	-0.2089	-1.15581	0.0102075	0.0300128	29.179		29.179	27.429	28.446	28.3513	24.698	24.361	22.046	23.513	23.6545
Rapsn	'Rapsn'	19400	receptor-associated protein of the synapse	1620	0.3118	1.24126	0.222604	0.363999	0.879		0.565	0.643	0.508	0.572	0.669	0.879	0.683	0.54	0.69275
Psmc3	'Psmc3'	19182	proteasome (prosome, macropain) 26S subunit, ATPase 3	1635	-0.2383	-1.1796	0.0304704	0.074708	73.846		73.846	70.74	68.57	71.052	64.584	50.71	57.645	59.053	57.998
Slc39a13	'Slc39a13'	68427	solute carrier family 39 (metal ion transporter), member 13	2416	-0.1788	-1.13194	0.016994	0.0458158	15.252		14.401	15.252	14.753	14.802	13.051	12.484	11.9	12.967	12.6005
Spi1	'Spi1'	20375	spleen focus forming virus (SFFV) proviral integration oncogene	1455	-0.2811	-1.21512	0.137831	0.252675	2.637		2.515	2.637	2.252	2.468	2.381	1.554	1.817	2.014	1.9415
Mybpc3	'Mybpc3'	17868	myosin binding protein C, cardiac	4150	0.2529	1.1916	0.676191	0.786712	0.026		0.004	0.014	0.011	0.00966667	0.026	0.005	0.016	0.005	0.013
Madd	'Madd'	228355	MAP-kinase activating death domain	6217	0.357	1.28076	0.00194376	0.00728275	6.454		5.546	4.619	4.611	4.92533	6.454	6.215	5.688	6.052	6.10225
Nr1h3	'Nr1h3'	22259	nuclear receptor subfamily 1, group H, member 3	2036	-0.0102	-1.0071	0.957345	0.974211	5.171		3.649	5.171	4.7	4.50667	3.553	4.791	5.105	3.786	4.30875
Acp2	'Acp2'	11432	acid phosphatase 2, lysosomal	4653	-0.1137	-1.082	0.248295	0.395273	13.745		11.935	13.263	13.745	12.981	10.637	11.813	12.298	11.498	11.5615
Ddb2	'Ddb2'	107986	damage specific DNA binding protein 2	1916	0.0347	1.02434	0.849659	0.909474	12.869		10.899	10.345	9.29	10.178	7.838	12.869	10.375	9.179	10.0653
A330069E16Rik	'A330069E16Rik'	606735	RIKEN cDNA A330069E16 gene	892	-0.2152	-1.16086	0.432072	0.586373	0.99		0.99	0.884	0.718	0.864	0.753	0.704	0.741	0.64	0.7095
Pacsin3	'Pacsin3'	80708	protein kinase C and casein kinase substrate in neurons 3	2291	-0.084	-1.05995	0.695699	0.800882	45.307		45.307	27.786	36.251	36.448	28.691	42.046	33.963	28.154	33.2135
Arfgap2	'Arfgap2'	77038	ADP-ribosylation factor GTPase activating protein 2	3409	-0.0395	-1.02776	0.687411	0.794145	9.898		9.263	9.422	9.888	9.52433	8.439	9.898	8.938	8.492	8.94175
1110051M20Rik	'1110051M20Rik'	228356	RIKEN cDNA 1110051M20 gene	5946	-0.1464	-1.1068	0.31072	0.46512	5.174		3.995	4.171	5.174	4.44667	3.573	4.277	4.088	3.556	3.8735
Lrp4	'Lrp4'	228357	low density lipoprotein receptor-related protein 4	9407	0.484	1.39862	0.0648405	0.138831	1.42		0.49	0.991	1.071	0.850667	1.019	1.42	1.071	1.153	1.16575
Ckap5	'Ckap5'	75786	cytoskeleton associated protein 5	6666	-0.5919	-1.50723	3.88644e-07	3.63019e-06	13.578	Down	12.827	13.578	10.189	12.198	7.919	7.991	7.731	7.412	7.76325
Snord67	'Snord67'	100217458	small nucleolar RNA, C/D box 67	98	-0.3805	-1.30179	0.402366	1	0.483		0.483	0	0.311	0.264667	0	0	0	0.194	0.0485
F2	'F2'	14061	coagulation factor II	2031	0.3256	1.25319	0.576942	0.710274	0.028		0.008	0.007	0.008	0.00766667	0.008	0.021	0	0.028	0.01425
Zfp408	'Zfp408'	381410	zinc finger protein 408	3742	-0.1579	-1.11566	0.249157	0.396394	7.094		6.934	6.565	7.094	6.86433	4.898	6.712	6.239	5.875	5.931
Arhgap1	'Arhgap1'	228359	Rho GTPase activating protein 1	3326	0.231	1.17365	0.00828893	0.0251582	43.003		36.292	34.117	35.417	35.2753	39.319	37.779	39.793	43.003	39.9735
Atg13	'Atg13'	51897	autophagy related 13	3783	0.3756	1.29738	7.25184e-05	0.000406835	13.224		9.623	9.76	10.187	9.85667	11.308	13.224	12.837	12.059	12.357
Harbi1	'Harbi1'	241547	harbinger transposase derived 1	3044	0.4071	1.32602	0.00201969	0.00752694	5.227		3.332	3.874	3.529	3.57833	4.181	4.82	5.227	4.12	4.587
Ambra1	'Ambra1'	228361	autophagy/beclin 1 regulator 1	5290	-0.0751	-1.05343	0.476018	0.626346	11.393		10.966	11.393	10.512	10.957	8.73	10.723	10.617	10.024	10.0235
Chrm4	'Chrm4'	12672	cholinergic receptor, muscarinic 4	2768	-0.3567	-1.28049	0.483205	0.633313	0.108		0.108	0.043	0.077	0.076	0.055	0.06	0.024	0.076	0.05375
Mdk	'Mdk'	17242	midkine	1403	-1.1376	-2.20015	1.30737e-19	7.82187e-18	128.188	Down	114.342	117.699	128.188	120.076	54.781	57.215	43.34	53.53	52.2165
Dgkz	'Dgkz'	104418	diacylglycerol kinase zeta	4373	-0.0571	-1.04037	0.52247	0.666249	23.354		23.318	23.293	22.226	22.9457	20.685	23.354	19.58	21.452	21.2677
Mir6999	'Mir6999'	102465604	microRNA 6999	61	0.9717	1.96115	0.0247593	0.0627311	10.637	Up	1.81	5.119	4.747	3.892	8.757	10.637	4.876	9.048	8.3295
Creb3l1	'Creb3l1'	26427	cAMP responsive element binding protein 3-like 1	2271	-0.6319	-1.5496	0.00821134	0.0249788	22.4	Down	10.383	22.4	18.433	17.072	10.665	8.931	10.012	11.934	10.3855
Phf21a	'Phf21a'	192285	PHD finger protein 21A	7304	0.0907	1.06489	0.389905	0.546202	12.963		10.501	11.611	12.963	11.6917	11.503	12.715	11.838	12.007	12.0157
Mir1955	'Mir1955'	100316756	microRNA 1955	98	-0.0632	-1.04478	0.856617	1	0.152		0	0.152	0	0.0506667	0	0	0	0	0
Large2	'Large2'	228366	LARGE xylosyl- and glucuronyltransferase 2	2665	0.6158	1.53241	0.00127041	0.00500697	23.202	Up	17.092	13.682	10.344	13.706	20.536	23.202	21.161	17.047	20.4865
Pex16	'Pex16'	18633	peroxisomal biogenesis factor 16	1608	0.4607	1.37621	3.6313e-06	2.73847e-05	16.801		12.035	11.301	11.259	11.5317	15.053	14.696	16.801	14.783	15.3332
1700029I15Rik	'1700029I15Rik'	75641	RIKEN cDNA 1700029I15 gene	364	0.5897	1.50493	0.00824543	0.0250543	6.268	Up	4.42	3.513	3.265	3.73267	4.864	6.268	6.128	4.758	5.5045
Mapk8ip1	'Mapk8ip1'	19099	mitogen-activated protein kinase 8 interacting protein 1	3461	0.065	1.04608	0.545158	0.684425	11.109		9.338	9.766	11.109	10.071	9.437	10.487	10.236	10.52	10.17
Mir7000	'Mir7000'	102466783	microRNA 7000	63		1		1	0		0	0	0	0	0	0	0	0	0
Cry2	'Cry2'	12953	cryptochrome 2 (photolyase-like)	4001	0.5978	1.51341	3.44429e-06	2.61307e-05	12.489	Up	7.037	7.835	8.863	7.91167	10.562	12.488	12.489	10.884	11.6058
D930015M05Rik	'D930015M05Rik'	320507	RIKEN cDNA D930015M05 gene	1190	0.2529	1.1916	0.36599	0.522337	1.208		0.848	0.737	0.986	0.857	0.744	1.196	1.208	0.848	0.999
Slc35c1	'Slc35c1'	228368	solute carrier family 35, member C1	3254	0.1198	1.08658	0.541191	0.681068	17.803		17.803	13.147	10.186	13.712	15.693	13.541	13.04	15.359	14.4083
Mir7221	'Mir7221'	102466819	microRNA 7221	72	0.091	1.06511	0.79465	1	0.212		0	0	0	0	0.212	0	0	0	0.053
Mir7222	'Mir7222'	102465704	microRNA 7222	75		1		1	0		0	0	0	0	0	0	0	0	0
Chst1	'Chst1'	76969	carbohydrate (keratan sulfate Gal-6) sulfotransferase 1	2992	0.2791	1.21344	0.326637	0.482525	1.795		0.949	0.969	1.289	1.069	0.831	1.413	1.795	1.031	1.2675
Syt13	'Syt13'	80976	synaptotagmin XIII	3751	0.2248	1.16862	0.307558	0.461519	7.305		3.839	4.646	7.305	5.26333	5.839	6.038	5.546	6.479	5.9755
Prdm11	'Prdm11'	100042784	PR domain containing 11	1870	0.1612	1.11822	0.359813	0.516485	1.901		1.392	1.901	1.532	1.60833	1.485	1.836	1.82	1.812	1.73825
4631405J19Rik	'4631405J19Rik'	433456	RIKEN cDNA 4631405J19 gene	1231	1.5347	2.89728	8.24428e-05	0.000455883	0.558		0.09	0.169	0.149	0.136	0.558	0.374	0.443	0.371	0.4365
Trp53i11	'Trp53i11'	277414	transformation related protein 53 inducible protein 11	3322	0.3306	1.25754	0.0437891	0.100752	10.769		10.621	8.545	6.711	8.62567	10.769	10.088	10.5	10.668	10.5062
Tspan18	'Tspan18'	241556	tetraspanin 18	3751	0.6572	1.57702	9.96515e-09	1.2747e-07	9.164	Up	5.109	5.384	6.26	5.58433	8.373	8.37	8.224	9.164	8.53275
Gm13807	'Gm13807'	639658	predicted gene 13807	1295	0.9459	1.92639	0.000299516	0.00142564	1.927	Up	0.816	0.861	0.765	0.814	1.237	1.907	1.927	1.19	1.56525
Cd82	'Cd82'	12521	CD82 antigen	2077	0.8039	1.74581	6.28128e-10	9.70211e-09	66.38	Up	40.908	39.785	31.277	37.3233	64.426	56.133	66.38	65.785	63.181
Mir7001	'Mir7001'	102465605	microRNA 7001	79	0.4888	1.40328	0.310631	0.46506	4.183		2.396	2.447	1.157	2	1.739	3.444	4.183	2.409	2.94375
Gm10804	'Gm10804'	100038525	predicted gene 10804	2923	0.2487	1.18814	0.663735	0.777708	0.068		0.005	0.01	0.021	0.012	0.01	0	0.068	0	0.0195
Alx4	'Alx4'	11695	aristaless-like homeobox 4	5203	0.3882	1.30876	0.494007	0.642345	0.073		0.003	0.043	0.05	0.032	0.026	0.032	0.073	0.051	0.0455
Ext2	'Ext2'	14043	exostoses (multiple) 2	4809	-0.2716	-1.20715	0.00286056	0.0101868	17.083		15.566	15.337	17.083	15.9953	12.409	12.283	13.142	13.246	12.77
Accs	'Accs'	329470	1-aminocyclopropane-1-carboxylate synthase (non-functional)	4172	0.1688	1.12412	0.117315	0.223203	4.868		4.336	4.177	4.062	4.19167	4.057	4.791	4.868	4.484	4.55
Accsl	'Accsl'	381411	1-aminocyclopropane-1-carboxylate synthase (non-functional)-like	2687	-2.1875	-4.55515	3.19266e-05	0.000193773	0.133		0.106	0.133	0.125	0.121333	0.006	0.008	0.025	0.021	0.015
Gm13889	'Gm13889'	620695	predicted gene 13889	1291	-0.4096	-1.32832	0.132868	0.245457	9.809		5.302	4.746	9.809	6.619	5.249	3.778	4.864	5.086	4.74425
Alkbh3os1	'Alkbh3os1'	70852	alkB homolog 3, opposite strand 1	1550	0.4482	1.36434	0.0580905	0.127054	1.418		0.916	0.921	0.728	0.855	1.044	1.418	1.215	0.884	1.14025
Alkbh3	'Alkbh3'	69113	alkB homolog 3, alpha-ketoglutarate-dependent dioxygenase	1231	0.0708	1.0503	0.611049	0.736485	13.518		11.595	10.546	13.518	11.8863	12.063	10.882	12.886	12.4	12.0578
Hsd17b12	'Hsd17b12'	56348	hydroxysteroid (17-beta) dehydrogenase 12	1839	-0.0818	-1.05834	0.443393	0.59647	32.142		29.547	32.142	29.624	30.4377	26.233	24.893	29.174	30.479	27.6948
Mir129-2	'Mir129-2'	723953	microRNA 129-2	90		1		1	0		0	0	0	0	0	0	0	0	0
Mir129b	'Mir129b'	102465777	microRNA 129b	65		1		1	0		0	0	0	0	0	0	0	0	0
Mir670	'Mir670'	735259	microRNA 670	100	0.5338	1.44774	0.354156	0.510847	0.419		0	0	0.305	0.101667	0.305	0.419	0.165	0.381	0.3175
Ttc17	'Ttc17'	74569	tetratricopeptide repeat domain 17	5156	0.0662	1.04696	0.491149	0.640059	7.064		6.136	6.737	6.316	6.39633	5.87	7.064	6.368	6.537	6.45975
2810002D19Rik	'2810002D19Rik'	66457	RIKEN cDNA 2810002D19 gene	1482	0.0695	1.04935	0.685267	0.793075	3.691		2.586	3.532	3.691	3.26967	3.038	3.206	3.367	3.634	3.31125
Api5	'Api5'	11800	apoptosis inhibitor 5	3797	-0.2948	-1.22671	5.62146e-05	0.000323924	35.223		34.05	35.223	31.718	33.6637	27.018	27.525	24.948	26.246	26.4342
Lrrc4c	'Lrrc4c'	241568	leucine rich repeat containing 4C	4702	-0.6174	-1.53411	0.0293222	0.0725418	1.001	Down	0.473	0.648	1.001	0.707333	0.37	0.494	0.492	0.38	0.434
B230118H07Rik	'B230118H07Rik'	68170	RIKEN cDNA B230118H07 gene	2580	0.3012	1.23217	0.0567517	0.124703	6.891		4.188	5.32	6.06	5.18933	6.258	5.793	6.891	5.798	6.185
Rag2	'Rag2'	19374	recombination activating gene 2	3429	0.1143	1.08245	0.815856	1	0.011		0	0.004	0.004	0.00266667	0	0.006	0	0.011	0.00425
Rag1	'Rag1'	19373	recombination activating gene 1	6669	-0.7287	-1.65715	0.223366	0.364834	0.025		0	0.009	0.025	0.0113333	0.005	0.003	0.002	0.003	0.00325
Traf6	'Traf6'	22034	TNF receptor-associated factor 6	6188	0.0508	1.03584	0.493714	0.642097	6.923		6.913	6.731	6.418	6.68733	6.731	6.556	6.51	6.923	6.68
Prr5l	'Prr5l'	72446	proline rich 5 like	4533	-0.7854	-1.72357	0.000196487	0.000982225	2.743	Down	2.199	1.775	2.743	2.239	1.178	1.524	1.021	1.222	1.23625
Commd9	'Commd9'	76501	COMM domain containing 9	1175	-0.0738	-1.05249	0.569963	0.704116	17.08		15.397	14.984	17.08	15.8203	15.547	12.791	15.947	13.655	14.485
Ldlrad3	'Ldlrad3'	241576	low density lipoprotein receptor class A domain containing 3	3910	0.5657	1.48011	6.88628e-07	6.1123e-06	8.888	Up	5.76	6.009	5.203	5.65733	8.509	7.832	7.163	8.888	8.098
Trim44	'Trim44'	80985	tripartite motif-containing 44	5612	-0.046	-1.0324	0.659179	0.774265	31.288		26.109	31.288	29.288	28.895	25.016	30.032	26.134	26.667	26.9623
Fjx1	'Fjx1'	14221	four jointed box 1	2427	-0.1089	-1.07841	0.558581	0.695114	3.899		3.249	2.825	3.899	3.32433	2.987	2.449	2.934	3.513	2.97075
Pamr1	'Pamr1'	210622	peptidase domain containing associated with muscle regeneration 1	2854	0.0472	1.03326	0.831016	0.896826	26.982		24.482	24.671	14.374	21.1757	20.384	26.982	18.845	18.146	21.0892
Slc1a2	'Slc1a2'	20511	solute carrier family 1 (glial high affinity glutamate transporter), member 2	12062	-0.687	-1.60993	0.0523164	0.116487	0.141		0.059	0.095	0.141	0.0983333	0.057	0.061	0.04	0.068	0.0565
Gm13872	'Gm13872'	100379604	predicted gene 13872	1644		1		1	0		0	0	0	0	0	0	0	0	0
Cd44	'Cd44'	12505	CD44 antigen	5653	-1.0335	-2.04698	1.0693e-15	4.03516e-14	18.719	Down	14.386	16.122	18.719	16.409	7.238	8.257	8.056	7.131	7.6705
Pdhx	'Pdhx'	27402	pyruvate dehydrogenase complex, component X	2524	-0.3706	-1.29289	0.000664193	0.00285912	8.954		7.692	8.478	8.954	8.37467	6.814	5.797	6.173	6.131	6.22875
Apip	'Apip'	56369	APAF1 interacting protein	924	-0.0921	-1.06592	0.378693	0.535256	14.381		12.819	13.438	14.381	13.546	13.213	11.757	12.071	11.926	12.2417
Ehf	'Ehf'	13661	ets homologous factor	4387	1.0318	2.04457	8.20127e-05	0.000453903	64.641	Up	16.405	27.103	29.877	24.4617	35.526	64.641	59.035	40.764	49.9915
A930006I01Rik	'A930006I01Rik'	319854	RIKEN cDNA A930006I01 gene	2229	0.0543	1.03836	0.921361	1	0.015		0.014	0	0.007	0.007	0.007	0	0.015	0.009	0.00775
BC016548	'BC016548'	211039	cDNA sequence BC016548	1170	-0.7036	-1.62856	0.137556	1	0.051		0.027	0.051	0.013	0.0303333	0	0	0	0	0
Elf5	'Elf5'	13711	E74-like factor 5	2245	-0.8531	-1.80638	7.48679e-06	5.25409e-05	1.575	Down	1.489	1.378	1.575	1.48067	0.884	0.765	0.839	0.619	0.77675
Cat	'Cat'	12359	catalase	2551	0.179	1.1321	0.278831	0.430192	27.676		19.797	21.131	26.081	22.3363	20.694	27.676	27.399	22.091	24.465
Abtb2	'Abtb2'	99382	ankyrin repeat and BTB (POZ) domain containing 2	4558	0.6782	1.60014	0.000409515	0.00187601	2.582	Up	1.377	1.227	1.802	1.46867	2.582	2.434	2.32	1.862	2.2995
Nat10	'Nat10'	98956	N-acetyltransferase 10	3877	-0.5469	-1.46094	2.0897e-07	2.05236e-06	18.353	Down	15.801	18.353	16.029	16.7277	10.109	12.245	10.446	11.207	11.0017
Caprin1	'Caprin1'	53872	cell cycle associated protein 1	7593	-0.5207	-1.43465	1.2432e-09	1.82767e-08	54.577	Down	52.195	54.577	47.589	51.4537	36.187	34.605	31.704	35.508	34.501
4930547E08Rik	'4930547E08Rik'	78031	RIKEN cDNA 4930547E08 gene	541	0.705	1.63014	0.110052	0.212268	0.735		0.437	0.33	0.197	0.321333	0.564	0.735	0.397	0.528	0.556
Lincred1	'Lincred1'	100996933	long intergenic non-protein coding RNA of erythroid differentiation 1	4916	-0.6139	-1.53039	0.0649927	0.139093	0.186		0.186	0.124	0.158	0.156	0.13	0.085	0.084	0.077	0.094
Lmo2	'Lmo2'	16909	LIM domain only 2	1900	0.1811	1.13375	0.239861	0.385116	16.338		15.565	11.567	12.384	13.172	16.338	12.889	14.236	14.334	14.4492
4931422A03Rik	'4931422A03Rik'	70986	RIKEN cDNA 4931422A03 gene	1090	0.1339	1.09726	0.712246	0.812854	0.615		0.347	0.573	0.419	0.446333	0.294	0.615	0.47	0.541	0.48
Fbxo3	'Fbxo3'	57443	F-box protein 3	6260	0.278	1.21251	0.000264967	0.00127956	14.482		11.147	12.255	12.503	11.9683	14.186	14.482	13.63	13.715	14.0033
Cd59b	'Cd59b'	333883	CD59b antigen	796	0.4218	1.3396	0.109186	0.21094	1.889		1.149	0.99	1.474	1.20433	1.419	1.683	1.889	1.339	1.5825
Cd59a	'Cd59a'	12509	CD59a antigen	1867	0.338	1.264	0.0202041	0.0529403	13.66		9.766	9.709	11.941	10.472	10.815	13.386	13.435	13.66	12.824
A930018P22Rik	'A930018P22Rik'	68243	RIKEN cDNA A930018P22 gene	819	0.4519	1.36784	0.392441	0.548356	0.116		0	0.018	0.019	0.0123333	0	0.077	0	0.116	0.04825
D430041D05Rik	'D430041D05Rik'	241589	RIKEN cDNA D430041D05 gene	10122	-4.0732	-16.8328	1.76124e-28	2.62189e-26	0.709		0.321	0.674	0.709	0.568	0.015	0.017	0.024	0.038	0.0235
Hipk3	'Hipk3'	15259	homeodomain interacting protein kinase 3	7496	0.3542	1.27828	0.000289615	0.00138444	17.375		13.475	13.301	12.061	12.9457	17.375	15.939	14.387	16.224	15.9812
Mir1902	'Mir1902'	100316678	microRNA 1902	80		1		1	0		0	0	0	0	0	0	0	0	0
Gm13884	'Gm13884'	668733	SWIM type zinc finger 7 associated protein 1 pseudogene	1062	0.0029	1.00201	0.993377	1	0.018		0.015	0	0	0.005	0	0	0	0.018	0.0045
Platr14	'Platr14'	74959	pluripotency associated transcript 14	1145	-0.4805	-1.39523	0.248266	0.395261	0.426		0.344	0.221	0.426	0.330333	0.227	0.165	0.289	0.183	0.216
Cstf3	'Cstf3'	228410	cleavage stimulation factor, 3' pre-RNA, subunit 3	5190	-0.1204	-1.08704	0.0928022	0.185526	10.293		10.293	9.79	9.637	9.90667	8.986	8.699	8.685	8.775	8.78625
Tcp11l1	'Tcp11l1'	320554	t-complex 11 like 1	3512	-0.6663	-1.587	0.00122724	0.00486214	1.857	Down	1.693	1.499	1.857	1.683	1.099	1.186	0.72	1.041	1.0115
Pin1rt1	'Pin1rt1'	241593	protein (peptidyl-prolyl cis/trans isomerase) NIMA-interacting 1, retrogene 1	1083	-0.2113	-1.15773	0.687172	0.794015	0.082		0	0.082	0.014	0.032	0	0.039	0.031	0	0.0175
Depdc7	'Depdc7'	211896	DEP domain containing 7	1721	-0.3856	-1.3064	0.176814	0.305311	2.31		2.31	1.564	1.178	1.684	1.392	1.277	0.854	1.371	1.2235
Qser1	'Qser1'	99003	glutamine and serine rich 1	8975	-0.1492	-1.10895	0.256925	0.40563	7.274		7.274	6.886	5.435	6.53167	5.567	6.257	5.264	5.594	5.6705
Prrg4	'Prrg4'	228413	proline rich Gla (G-carboxyglutamic acid) 4 (transmembrane)	2846	-1.307	-2.47426	0.00060083	0.00262279	4.888	Down	4.888	2.78	1.167	2.945	1.019	0.728	1.103	1.251	1.02525
Ccdc73	'Ccdc73'	211936	coiled-coil domain containing 73	3944	0.1111	1.08005	0.538325	0.678595	0.785		0.556	0.739	0.672	0.655667	0.65	0.785	0.7	0.603	0.6845
Eif3m	'Eif3m'	98221	eukaryotic translation initiation factor 3, subunit M	1229	0.0705	1.05008	0.428807	0.583113	102.614		94.635	93.322	91.879	93.2787	93.668	102.614	95.887	85.84	94.5023
Wt1os	'Wt1os'	329480	Wilms tumor 1 homolog, opposite strand	3267	-0.8056	-1.74787	2.37011e-06	1.87252e-05	3.186	Down	2.491	3.186	2.099	2.592	1.322	1.512	1.315	1.497	1.4115
Wt1	'Wt1'	22431	Wilms tumor 1 homolog	3092	-0.9034	-1.87047	2.48798e-06	1.95177e-05	54.622	Down	54.622	51.747	35.091	47.1533	21.387	28.365	20.147	25.656	23.8888
Them7	'Them7'	74088	thioesterase superfamily member 7	1598	-0.2801	-1.21428	0.414274	0.569868	0.279		0.266	0.279	0.257	0.267333	0.191	0.262	0.207	0.179	0.20975
Rcn1	'Rcn1'	19672	reticulocalbin 1	3063	-0.5543	-1.46846	0.0446421	0.102443	71.214	Down	27.132	45.436	71.214	47.9273	34.579	26.973	28.79	32.895	30.8092
Pax6os1	'Pax6os1'	402728	paired box 6 opposite strand 1	1464		1		1	0		0	0	0	0	0	0	0	0	0
Paupar	'Paupar'	103164605	Pax6 upstream antisense RNA	3482		1		1	0		0	0	0	0	0	0	0	0	0
Pax6	'Pax6'	18508	paired box 6	4761	0.2814	1.21537	0.634884	0.755199	0.016		0.007	0.006	0.016	0.00966667	0.016	0.009	0.01	0.016	0.01275
Elp4	'Elp4'	77766	elongator acetyltransferase complex subunit 4	6755	0.1348	1.09794	0.223238	0.36472	2.296		1.933	2.126	2.062	2.04033	2.162	1.906	2.275	2.296	2.15975
Immp1l	'Immp1l'	66541	IMP1 inner mitochondrial membrane peptidase-like (S. cerevisiae)	955	0.3348	1.2612	0.0102857	0.0301913	28.302		19.076	20.289	19.898	19.7543	28.302	21.151	22.216	24.633	24.0755
Dnajc24	'Dnajc24'	99349	DnaJ heat shock protein family (Hsp40) member C24	1198	-0.1001	-1.07185	0.332122	0.487937	6.939		6.622	6.939	6.627	6.72933	6.255	5.958	6.289	5.672	6.0435
Gm14015	'Gm14015'	329483	predicted gene 14015	3949		1		1	0		0	0	0	0	0	0	0	0	0
BB218582	'BB218582'	102640562	expressed sequence BB218582	1022	1.4655	2.76159	0.00066553	0.00286226	0.597		0.154	0.204	0.075	0.144333	0.597	0.512	0.372	0.354	0.45875
Mpped2	'Mpped2'	77015	metallophosphoesterase domain containing 2	3459	0.918	1.88949	0.00384711	0.0131075	1.548	Up	1.131	0.563	0.432	0.708667	1.505	1.319	1.548	1.073	1.36125
Arl14ep	'Arl14ep'	212772	ADP-ribosylation factor-like 14 effector protein	3666	-0.1191	-1.08606	0.165521	0.290371	11.179		9.426	11.179	10.01	10.205	8.934	9.501	8.757	9.013	9.05125
Fshb	'Fshb'	14308	follicle stimulating hormone beta	1749	0.091	1.06511	0.79465	1	0.012		0	0	0	0	0	0.012	0	0	0.003
Kcna4	'Kcna4'	16492	potassium voltage-gated channel, shaker-related subfamily, member 4	4844	0.6386	1.55682	0.2469	0.393715	0.063		0.039	0.018	0.009	0.022	0.022	0.022	0.055	0.063	0.0405
Mettl15	'Mettl15'	76894	methyltransferase like 15	1891	0.0412	1.02897	0.830441	0.896392	2.767		2.16	2.461	2.514	2.37833	1.913	2.767	2.752	2.023	2.36375
Kif18a	'Kif18a'	228421	kinesin family member 18A	3368	-1.3738	-2.59152	1.22571e-08	1.53771e-07	3.046	Down	2.95	3.046	1.665	2.55367	1.101	0.789	0.908	0.836	0.9085
Bdnf	'Bdnf'	12064	brain derived neurotrophic factor	6714	1.8079	3.50132	0.00112019	0.00449454	0.108		0.005	0.009	0.011	0.00833333	0.045	0.025	0.025	0.108	0.05075
Lin7c	'Lin7c'	22343	lin-7 homolog C (C. elegans)	4136	0.3587	1.28227	0.000162149	0.000830785	22.354		17.332	17.912	15.928	17.0573	22.354	19.241	20.514	22.323	21.108
Platr8	'Platr8'	100038454	pluripotency associated transcript 8	1349	0.411	1.32961	0.496274	0.644267	0.079		0.035	0.011	0.011	0.019	0.079	0.031	0.012	0.014	0.034
Lgr4	'Lgr4'	107515	leucine-rich repeat-containing G protein-coupled receptor 4	5060	0.6034	1.51929	1.7196e-06	1.39232e-05	12.517	Up	7.144	8.076	9.607	8.27567	12.517	11.744	12.059	12.424	12.186
Ccdc34	'Ccdc34'	68201	coiled-coil domain containing 34	2449	-0.8723	-1.83058	3.35076e-08	3.87695e-07	11.412	Down	11.412	10.838	8.039	10.0963	5.926	4.855	5.357	4.881	5.25475
Ccdc34os	'Ccdc34os'	75517	coiled-coil domain containing 34, opposite strand	980		1		1	0		0	0	0	0	0	0	0	0	0
Bbox1	'Bbox1'	170442	butyrobetaine (gamma), 2-oxoglutarate dioxygenase 1 (gamma-butyrobetaine hydroxylase)	1628	0.5956	1.5111	0.204437	0.341258	0.437		0.32	0.32	0.056	0.232	0.431	0.437	0.294	0.316	0.3695
Fibin	'Fibin'	67606	fin bud initiation factor homolog (zebrafish)	2069	0.0418	1.0294	0.860143	0.916213	3.713		3.713	2.76	1.93	2.801	3.157	3.035	2.58	2.364	2.784
Slc5a12	'Slc5a12'	241612	solute carrier family 5 (sodium/glucose cotransporter), member 12	5191	0.226	1.16959	0.676291	1	0.006		0	0.003	0.003	0.002	0.003	0.004	0.006	0	0.00325
Ano3	'Ano3'	228432	anoctamin 3	6643	0.7508	1.68273	0.1588	0.281587	0.041		0.012	0.007	0.021	0.0133333	0.025	0.041	0.017	0.02	0.02575
Muc15	'Muc15'	269328	mucin 15	3277	0.782	1.71951	0.0125932	0.0357114	0.349		0.173	0.132	0.158	0.154333	0.349	0.198	0.282	0.232	0.26525
4930430A15Rik	'4930430A15Rik'	67575	RIKEN cDNA 4930430A15 gene	1838		1		1	0		0	0	0	0	0	0	0	0	0
Olfr1275	'Olfr1275'	257980	olfactory receptor 1275	939		1		1	0		0	0	0	0	0	0	0	0	0
Olfr1276	'Olfr1276'	258390	olfactory receptor 1276	939		1		1	0		0	0	0	0	0	0	0	0	0
Olfr1277	'Olfr1277'	258391	olfactory receptor 1277	912		1		1	0		0	0	0	0	0	0	0	0	0
Olfr1278	'Olfr1278'	258389	olfactory receptor 1278	942		1		1	0		0	0	0	0	0	0	0	0	0
Olfr1279	'Olfr1279'	258388	olfactory receptor 1279	942		1		1	0		0	0	0	0	0	0	0	0	0
Olfr1280	'Olfr1280'	258910	olfactory receptor 1280	918		1		1	0		0	0	0	0	0	0	0	0	0
Olfr1281	'Olfr1281'	257979	olfactory receptor 1281	918		1		1	0		0	0	0	0	0	0	0	0	0
Olfr1282	'Olfr1282'	258909	olfactory receptor 1282	918		1		1	0		0	0	0	0	0	0	0	0	0
Olfr1283	'Olfr1283'	228443	olfactory receptor 1283	918		1		1	0		0	0	0	0	0	0	0	0	0
Olfr1284	'Olfr1284'	258379	olfactory receptor 1284	936		1		1	0		0	0	0	0	0	0	0	0	0
Olfr1286	'Olfr1286'	277562	olfactory receptor 1286	918		1		1	0		0	0	0	0	0	0	0	0	0
Olfr1287	'Olfr1287'	257935	olfactory receptor 1287	918		1		1	0		0	0	0	0	0	0	0	0	0
Olfr1288	'Olfr1288'	258395	olfactory receptor 1288	939		1		1	0		0	0	0	0	0	0	0	0	0
Olfr1289	'Olfr1289'	258399	olfactory receptor 1289	897		1		1	0		0	0	0	0	0	0	0	0	0
Olfr1290	'Olfr1290'	257662	olfactory receptor 1290	1286		1		1	0		0	0	0	0	0	0	0	0	0
Olfr1294	'Olfr1294'	258887	olfactory receptor 1294	939		1		1	0		0	0	0	0	0	0	0	0	0
Olfr1295	'Olfr1295'	258398	olfactory receptor 1295	939		1		1	0		0	0	0	0	0	0	0	0	0
Olfr1297	'Olfr1297'	258890	olfactory receptor 1297	939		1		1	0		0	0	0	0	0	0	0	0	0
Olfr1298	'Olfr1298'	258888	olfactory receptor 1298	939		1		1	0		0	0	0	0	0	0	0	0	0
Olfr1299	'Olfr1299'	258886	olfactory receptor 1299	996		1		1	0		0	0	0	0	0	0	0	0	0
Olfr1300-ps1	'Olfr1300-ps1'	258199	olfactory receptor 1300, pseudogene 1	2235	-0.0632	-1.04478	0.856617	1	0.007		0	0	0.007	0.00233333	0	0	0	0	0
Olfr1301	'Olfr1301'	258889	olfactory receptor 1301	939		1		1	0		0	0	0	0	0	0	0	0	0
Olfr1302	'Olfr1302'	258891	olfactory receptor 1302	948		1		1	0		0	0	0	0	0	0	0	0	0
Olfr1303	'Olfr1303'	258397	olfactory receptor 1303	939		1		1	0		0	0	0	0	0	0	0	0	0
Olfr1305	'Olfr1305'	258396	olfactory receptor 1305	939		1		1	0		0	0	0	0	0	0	0	0	0
Olfr1306	'Olfr1306'	258023	olfactory receptor 1306	939		1		1	0		0	0	0	0	0	0	0	0	0
Olfr1307	'Olfr1307'	257956	olfactory receptor 1307	939		1		1	0		0	0	0	0	0	0	0	0	0
Olfr1308	'Olfr1308'	258258	olfactory receptor 1308	963		1		1	0		0	0	0	0	0	0	0	0	0
Olfr1309	'Olfr1309'	258439	olfactory receptor 1309	963		1		1	0		0	0	0	0	0	0	0	0	0
Olfr1310	'Olfr1310'	258441	olfactory receptor 1310	939		1		1	0		0	0	0	0	0	0	0	0	0
Olfr1311	'Olfr1311'	258271	olfactory receptor 1311	939		1		1	0		0	0	0	0	0	0	0	0	0
Olfr1312	'Olfr1312'	258359	olfactory receptor 1312	954		1		1	0		0	0	0	0	0	0	0	0	0
Olfr1313	'Olfr1313'	258257	olfactory receptor 1313	936		1		1	0		0	0	0	0	0	0	0	0	0
Olfr1314	'Olfr1314'	258442	olfactory receptor 1314	939		1		1	0		0	0	0	0	0	0	0	0	0
Olfr1316	'Olfr1316'	258737	olfactory receptor 1316	945		1		1	0		0	0	0	0	0	0	0	0	0
Olfr1317	'Olfr1317'	258440	olfactory receptor 1317	951		1		1	0		0	0	0	0	0	0	0	0	0
Olfr1318	'Olfr1318'	258022	olfactory receptor 1318	1110		1		1	0		0	0	0	0	0	0	0	0	0
Lpcat4	'Lpcat4'	99010	lysophosphatidylcholine acyltransferase 4	1902	0.3543	1.27837	0.262333	0.41166	29.279		20.375	16.614	13.188	16.7257	29.279	10.719	16.428	27.648	21.0185
Nutm1	'Nutm1'	213765	NUT midline carcinoma, family member 1	3731	-0.1476	-1.10773	0.781512	0.861723	0.016		0	0.016	0.008	0.008	0	0.011	0	0.01	0.00525
Nop10	'Nop10'	66181	NOP10 ribonucleoprotein	738	0.0338	1.0237	0.746463	0.838103	58.647		49.519	54.443	53.811	52.591	58.647	48.046	50.757	50.109	51.8897
Slc12a6	'Slc12a6'	107723	solute carrier family 12, member 6	6735	0.4604	1.37592	5.1709e-05	0.000299973	11.487		7.759	7.6	7.057	7.472	9.05	11.487	9.777	9.464	9.9445
Emc4	'Emc4'	68032	ER membrane protein complex subunit 4	975	0.0655	1.04645	0.512298	0.657797	34.072		29.312	31.448	34.072	31.6107	31.071	30.184	32.86	33.517	31.908
Katnbl1	'Katnbl1'	72425	katanin p80 subunit B like 1	2883	-0.1599	-1.11721	0.0989582	0.19513	9.667		9.667	9.016	8.42	9.03433	8.094	7.79	7.262	8.028	7.7935
Emc7	'Emc7'	73024	ER membrane protein complex subunit 7	1072	0.0723	1.05139	0.468001	0.619039	40.531		35.15	36.468	38.722	36.78	40.531	34.033	37.023	37.603	37.2975
Chrm5	'Chrm5'	213788	cholinergic receptor, muscarinic 5	1746	-0.3755	-1.29729	0.509336	0.655604	0.026		0.018	0.009	0.026	0.0176667	0	0.012	0.019	0	0.00775
Aven	'Aven'	74268	apoptosis, caspase activation inhibitor	1985	-0.4016	-1.32097	0.00776839	0.0238695	7.907		6.404	6.667	7.907	6.99267	5.697	4.598	5.511	4.516	5.0805
Ryr3	'Ryr3'	20192	ryanodine receptor 3	15441	0.1703	1.12529	0.499793	0.647015	2.066		1.115	1.209	1.991	1.43833	2.066	1.602	1.219	1.409	1.574
Tmco5b	'Tmco5b'	75275	transmembrane and coiled-coil domains 5B	1237		1		1	0		0	0	0	0	0	0	0	0	0
Fmn1	'Fmn1'	14260	formin 1	14909	0.9332	1.90951	6.99107e-16	2.71403e-14	1.342	Up	0.669	0.646	0.631	0.648667	1.083	1.216	1.167	1.342	1.202
4930533B01Rik	'4930533B01Rik'	75166	RIKEN cDNA 4930533B01 gene	1029	0.091	1.06511	0.79465	1	0.018		0	0	0	0	0	0	0	0.018	0.0045
Grem1	'Grem1'	23892	gremlin 1, DAN family BMP antagonist	1639	-1.3162	-2.49009	0.0289731	0.0718097	0.27		0.01	0.118	0.27	0.132667	0.028	0.026	0.03	0.012	0.024
Scg5	'Scg5'	20394	secretogranin V	1227	0.2789	1.21327	0.402314	0.558372	0.861		0.861	0.485	0.422	0.589333	0.759	0.563	0.66	0.822	0.701
Arhgap11a	'Arhgap11a'	228482	Rho GTPase activating protein 11A	5017	-1.7467	-3.3559	3.28869e-12	7.33206e-11	9.258	Down	9.258	7.62	4.544	7.14067	2.312	1.46	2.006	1.965	1.93575
Gjd2	'Gjd2'	14617	gap junction protein, delta 2	2879		1		1	0		0	0	0	0	0	0	0	0	0
A530058N18Rik	'A530058N18Rik'	320846	RIKEN cDNA A530058N18 gene	1550	0.157	1.11497	0.653245	1	0.025		0	0	0	0	0	0	0	0.025	0.00625
Actc1	'Actc1'	11464	actin, alpha, cardiac muscle 1	1459	0.0359	1.0252	0.94973	0.969944	0.188		0.043	0.153	0.073	0.0896667	0.188	0.057	0.068	0.039	0.088
C130080G10Rik	'C130080G10Rik'	100303644	RIKEN cDNA C130080G10 gene	1906	0.091	1.06511	0.79465	1	0.008		0	0	0	0	0.008	0	0	0	0.002
Aqr	'Aqr'	11834	aquarius	5097	-0.2009	-1.14942	0.0276833	0.0690657	14.908		13.708	14.908	12.602	13.7393	10.692	12.106	11.424	11.811	11.5083
Mir7002	'Mir7002'	102465982	microRNA 7002	55		1		1	0		0	0	0	0	0	0	0	0	0
Zfp770	'Zfp770'	228491	zinc finger protein 770	4263	-0.0498	-1.03512	0.570485	0.704434	4.374		4.114	4.374	4.1	4.196	3.816	4.242	3.783	3.799	3.91
Dph6	'Dph6'	66632	diphthamine biosynthesis 6	2779	0.048	1.03383	0.632166	0.753235	10.899		10.199	10.322	9.179	9.9	9.193	10.899	9.555	9.848	9.87375
4930528P14Rik	'4930528P14Rik'	78193	RIKEN cDNA 4930528P14 gene	507	0.091	1.06511	0.79465	1	0.033		0	0	0	0	0	0	0.033	0	0.00825
3110099E03Rik	'3110099E03Rik'	100043232	RIKEN cDNA 3110099E03 gene	2644	0.3465	1.27147	0.255542	0.404089	0.53		0.262	0.309	0.282	0.284333	0.317	0.53	0.3	0.281	0.357
BC052040	'BC052040'	399568	cDNA sequence BC052040	2770	0.1087	1.07826	0.425944	0.580656	4.55		4.55	4.354	3.416	4.10667	4.061	4.473	4.498	4.054	4.2715
Mir1951	'Mir1951'	100316703	microRNA 1951	89	0.091	1.06511	0.79465	1	0.186		0	0	0	0	0	0	0.186	0	0.0465
Meis2	'Meis2'	17536	Meis homeobox 2	6162	0.4226	1.34034	5.16737e-05	0.000299921	20.416		14.551	14.182	15.788	14.8403	19.205	20.174	17.172	20.416	19.2417
G630016G05Rik	'G630016G05Rik'	654793	RIKEN cDNA G630016G05 gene	796	0.5456	1.45963	0.00651191	0.0205327	3.819	Up	2.12	2.204	2.221	2.18167	2.608	2.998	3.819	2.989	3.1035
2810405F15Rik	'2810405F15Rik'	69974	RIKEN cDNA 2810405F15 gene	1549	-0.0235	-1.01642	0.897996	0.93988	1.975		1.975	1.91	1.564	1.81633	1.685	1.432	1.877	1.88	1.7185
Tmco5	'Tmco5'	67356	transmembrane and coiled-coil domains 5	1187		1		1	0		0	0	0	0	0	0	0	0	0
D330050G23Rik	'D330050G23Rik'	320975	RIKEN cDNA D330050G23 gene	1810	-0.1234	-1.0893	0.687887	0.794502	0.394		0.27	0.394	0.278	0.314	0.287	0.301	0.265	0.252	0.27625
Spred1	'Spred1'	114715	sprouty protein with EVH-1 domain 1, related sequence	7084	0.5136	1.42761	0.00016927	0.000862361	14.461	Up	8.779	9.752	7.88	8.80367	10.89	14.461	12.225	11.08	12.164
Mir674	'Mir674'	732489	microRNA 674	100	-0.4364	-1.35322	0.462896	0.614011	0.744		0.158	0.744	0.305	0.402333	0.153	0.209	0	0.381	0.18575
Fam98b	'Fam98b'	68215	family with sequence similarity 98, member B	1861	-0.2168	-1.16215	0.0177032	0.0473873	26.027		26.027	24.219	22.281	24.1757	20.1	19.323	20.048	20.689	20.04
Rasgrp1	'Rasgrp1'	19419	RAS guanyl releasing protein 1	5114	2.1665	4.48933	2.3098e-18	1.21641e-16	5.186	Up	0.679	0.805	1.305	0.929667	4.25	3.385	5.186	4.455	4.319
Gm13985	'Gm13985'	100504728	predicted gene 13985	2639	-0.2136	-1.15958	0.609801	1	0.011		0.006	0.011	0	0.00566667	0	0.008	0	0	0.002
4930412B13Rik	'4930412B13Rik'	73938	RIKEN cDNA 4930412B13 gene	1276	-0.0036	-1.0025	0.993229	1	0.033		0.012	0.012	0	0.008	0	0.033	0	0	0.00825
Gm13986	'Gm13986'	329496	predicted gene 13986	3469	-0.396	-1.31585	0.41164	0.56736	0.133		0.091	0.133	0.04	0.088	0.048	0.072	0.038	0.082	0.06
Thbs1	'Thbs1'	21825	thrombospondin 1	5848	-1.0785	-2.11184	1.96321e-07	1.94428e-06	51.183	Down	31.976	51.183	29.227	37.462	14.173	18.809	18.501	15.046	16.6322
Fsip1	'Fsip1'	71313	fibrous sheath-interacting protein 1	1673	-0.8521	-1.80513	0.0480776	0.108935	0.228		0.179	0.213	0.228	0.206667	0.055	0.125	0.099	0.125	0.101
Gpr176	'Gpr176'	381413	G protein-coupled receptor 176	3911	-1.3236	-2.5029	3.77156e-06	2.83406e-05	0.281		0.23	0.281	0.253	0.254667	0.09	0.096	0.101	0.083	0.0925
1700054M17Rik	'1700054M17Rik'	73358	RIKEN cDNA 1700054M17 gene	445		1		1	0		0	0	0	0	0	0	0	0	0
Eif2ak4	'Eif2ak4'	27103	eukaryotic translation initiation factor 2 alpha kinase 4	5248	0.1299	1.09422	0.43518	0.589207	8.827		6.242	6.701	8.505	7.14933	6.537	8.827	7.95	6.952	7.5665
Srp14	'Srp14'	20813	signal recognition particle 14	790	0.1796	1.13257	0.094644	0.188431	94.989		76.726	77.72	76.792	77.0793	94.989	74.639	85.252	82.081	84.2403
Bmf	'Bmf'	171543	BCL2 modifying factor	5089	1.3168	2.49113	1.59853e-07	1.61097e-06	30.795	Up	17.102	10.256	7.366	11.5747	29.405	30.795	29.144	26.972	29.079
Bub1b	'Bub1b'	12236	BUB1B, mitotic checkpoint serine/threonine kinase	3669	-2.2823	-4.86453	4.05241e-14	1.22181e-12	22.539	Down	22.539	17.914	7.846	16.0997	3.482	2.356	2.873	2.682	2.84825
Pak6	'Pak6'	214230	p21 protein (Cdc42/Rac)-activated kinase 6	4193	0.7586	1.69185	0.0467475	0.106355	0.567		0.135	0.188	0.411	0.244667	0.47	0.319	0.355	0.567	0.42775
Ankrd63	'Ankrd63'	383787	ankyrin repeat domain 63	4861	3.5995	12.1215	3.14573e-22	2.48842e-20	0.478		0.013	0.031	0.025	0.023	0.276	0.409	0.313	0.478	0.369
Plcb2	'Plcb2'	18796	phospholipase C, beta 2	5145	0.119	1.08598	0.613458	0.738352	0.919		0.494	0.919	0.628	0.680333	0.614	0.757	0.652	0.829	0.713
Inafm2	'Inafm2'	100043272	InaF motif containing 2	3053	0.157	1.11497	0.300342	0.453862	8.298		6.158	6.42	6.903	6.49367	8.298	6.52	5.753	7.412	6.99575
A430105I19Rik	'A430105I19Rik'	214239	RIKEN cDNA A430105I19 gene	4716	0.1884	1.1395	0.368046	0.5244	4.107		2.187	3.059	4.107	3.11767	3.463	3.178	3.64	3.483	3.441
Phgr1	'Phgr1'	53906	proline/histidine/glycine-rich 1	541	-0.0632	-1.04478	0.856617	1	0.027		0	0.027	0	0.009	0	0	0	0	0
Disp2	'Disp2'	214240	dispatched RND tramsporter family member 2	6629	-1.1798	-2.26545	0.0134714	0.0378103	0.299		0.048	0.146	0.299	0.164333	0.069	0.057	0.047	0.057	0.0575
Knstrn	'Knstrn'	51944	kinetochore-localized astrin/SPAG5 binding	3118	-2.0312	-4.08745	1.72892e-11	3.41556e-10	12.373	Down	12.373	10.773	6.754	9.96667	3.147	1.222	2.136	1.99	2.12375
Ivd	'Ivd'	56357	isovaleryl coenzyme A dehydrogenase	3625	0.0935	1.06696	0.6865	0.793709	26.606		13.688	17.959	26.606	19.4177	16.794	23.975	20.608	18.854	20.0578
Bahd1	'Bahd1'	228536	bromo adjacent homology domain containing 1	4428	0.136	1.09885	0.28283	0.434978	8.488		8.488	7.301	6.759	7.516	8.482	8.424	7.071	7.935	7.978
Chst14	'Chst14'	72136	carbohydrate (N-acetylgalactosamine 4-0) sulfotransferase 14	2087	-0.5897	-1.50493	0.00341974	0.0118696	13.202	Down	7.739	9.206	13.202	10.049	6.523	5.617	6.35	6.986	6.369
Ccdc32	'Ccdc32'	269336	coiled-coil domain containing 32	1870	0.1113	1.0802	0.440505	0.594022	9.339		6.773	7.602	9.339	7.90467	8.496	7.623	8.456	8.407	8.2455
Rpusd2	'Rpusd2'	271842	RNA pseudouridylate synthase domain containing 2	5134	-0.3584	-1.282	0.00764794	0.0235607	1.631		1.435	1.631	1.333	1.46633	0.984	1.223	1.117	1.075	1.09975
Knl1	'Knl1'	76464	kinetochore scaffold 1	13537	-2.1572	-4.46048	1.00831e-08	1.28805e-07	2.291	Down	2.291	1.89	0.847	1.676	0.486	0.145	0.3	0.276	0.30175
Rad51	'Rad51'	19361	RAD51 recombinase	2144	-2.0389	-4.10932	1.33482e-09	1.94873e-08	15.905	Down	15.905	11.777	5.736	11.1393	3.353	1.503	2.243	2.077	2.294
Rmdn3	'Rmdn3'	67809	regulator of microtubule dynamics 3	2252	-0.1464	-1.1068	0.14953	0.269061	13.02		13.02	12.83	11.443	12.431	11.629	10.838	9.825	10.987	10.8198
Gchfr	'Gchfr'	320415	GTP cyclohydrolase I feedback regulator	629	-0.3296	-1.25666	0.256363	0.405014	2.374		1.53	1.678	2.374	1.86067	1.165	1.165	1.55	1.755	1.40875
Dnajc17	'Dnajc17'	69408	DnaJ heat shock protein family (Hsp40) member C17	1008	0.2937	1.22578	0.0294377	0.0727023	10.032		6.65	8.6	7.907	7.719	8.418	8.846	10.032	9.252	9.137
Gm14137	'Gm14137'	623781	predicted gene 14137	3067	0.8934	1.85755	0.0023534	0.00861605	4.145	Up	2.463	1.721	1.232	1.80533	3.324	2.047	3.96	4.145	3.369
Zfyve19	'Zfyve19'	72008	zinc finger, FYVE domain containing 19	1923	0.1336	1.09703	0.196469	0.331203	13.203		11.655	11.344	12.164	11.721	12.365	13.203	12.966	11.125	12.4147
Ppp1r14d	'Ppp1r14d'	72112	protein phosphatase 1, regulatory (inhibitor) subunit 14D	811	1.6261	3.08677	1.20409e-08	1.51158e-07	2.747	Up	0.525	0.752	0.77	0.682333	2.747	1.626	1.936	2.394	2.17575
Spint1	'Spint1'	20732	serine protease inhibitor, Kunitz type 1	2274	0.4171	1.33524	0.116083	0.221282	39.937		39.937	26.647	15.44	27.3413	37.067	34.573	36.985	34.416	35.7602
Rhov	'Rhov'	228543	ras homolog family member V	1657	-0.0949	-1.06799	0.784569	0.863642	0.626		0.571	0.467	0.359	0.465667	0.626	0.303	0.329	0.402	0.415
Vps18	'Vps18'	228545	VPS18 CORVET/HOPS core subunit	4054	-0.0248	-1.01734	0.840979	0.904052	8.777		8.777	7.508	7.025	7.77	7.371	6.707	7.475	7.906	7.36475
Gm14207	'Gm14207'	100043609	predicted gene 14207	979	2.3225	5.00198	4.82846e-23	4.18747e-21	10.802	Up	1.74	1.716	1.292	1.58267	7.717	8.039	10.802	6.007	8.14125
Dll4	'Dll4'	54485	delta like canonical Notch ligand 4	3451	0.6991	1.62349	0.000682882	0.00292624	10.002	Up	6.997	4.74	4.469	5.402	9.048	8.455	10.002	6.877	8.5955
Chac1	'Chac1'	69065	ChaC, cation transport regulator 1	1570	-1.1059	-2.15233	2.43837e-05	0.000152044	1.951	Down	1.437	1.951	1.058	1.482	0.642	0.667	0.537	0.703	0.63725
Ino80	'Ino80'	68142	INO80 complex subunit	6353	0.0802	1.05716	0.433759	0.587987	7.795		6.713	7.223	6.812	6.916	6.304	7.795	7.277	6.833	7.05225
Exd1	'Exd1'	241624	exonuclease 3'-5' domain containing 1	3143	0.1839	1.13595	0.514949	0.659902	0.706		0.366	0.449	0.514	0.443	0.422	0.706	0.473	0.363	0.491
Chp1	'Chp1'	56398	calcineurin-like EF hand protein 1	2594	0.2427	1.1832	0.0207763	0.0541938	38.407		32.287	29.402	33.973	31.8873	38.407	33.608	36.251	37.595	36.4652
1700020I14Rik	'1700020I14Rik'	66602	RIKEN cDNA 1700020I14 gene	1549	0.0709	1.05037	0.625177	0.747555	8.325		7.27	7.248	6.454	6.99067	8.325	7.297	6.752	5.947	7.08025
Oip5	'Oip5'	70645	Opa interacting protein 5	1557	-1.6582	-3.15622	3.07076e-08	3.56827e-07	5.845	Down	5.845	4.813	2.398	4.352	1.362	0.954	1.39	1.186	1.223
Nusap1	'Nusap1'	108907	nucleolar and spindle associated protein 1	2960	-1.9387	-3.8336	1.94852e-09	2.7636e-08	19.598	Down	19.598	14.242	6.878	13.5727	4.104	2.079	3.132	2.887	3.0505
Ndufaf1	'Ndufaf1'	69702	NADH dehydrogenase (ubiquinone) 1 alpha subcomplex, assembly factor 1	1492	-0.1469	-1.10719	0.100758	0.197682	10.602		10.296	10.365	10.602	10.421	8.93	9.708	8.937	8.738	9.07825
Rtf1	'Rtf1'	76246	RTF1, Paf1/RNA polymerase II complex component	4664	-0.1639	-1.12031	0.110092	0.212302	14.295		14.295	13.796	12.484	13.525	11.423	12.889	10.681	11.544	11.6342
Itpka	'Itpka'	228550	inositol 1,4,5-trisphosphate 3-kinase A	1808	0.3838	1.30477	0.350128	0.50666	0.371		0.323	0.271	0.101	0.231667	0.371	0.255	0.247	0.337	0.3025
Ltk	'Ltk'	17005	leukocyte tyrosine kinase	3200	-0.174	-1.12818	0.593158	0.722986	1.942		1.942	1.473	0.648	1.35433	0.973	1.289	1.317	0.999	1.1445
Rpap1	'Rpap1'	68925	RNA polymerase II associated protein 1	4822	-0.1622	-1.11899	0.167698	0.293294	11.533		10.598	11.533	11.089	11.0733	8.261	10.461	10.362	9.035	9.52975
Tyro3	'Tyro3'	22174	TYRO3 protein tyrosine kinase 3	4822	0.7196	1.64673	7.7227e-05	0.000429933	9.142	Up	6.362	5.505	3.865	5.244	7.811	7.753	9.142	8.964	8.4175
Mga	'Mga'	29808	MAX gene associated	13931	0.2583	1.19607	0.0183775	0.0489233	7.573		5.534	6.4	5.404	5.77933	6.441	7.573	6.529	6.133	6.669
Mapkbp1	'Mapkbp1'	26390	mitogen-activated protein kinase binding protein 1	6955	-0.1725	-1.12701	0.133225	0.246019	8.248		8.248	8.11	7.859	8.07233	6.728	8.063	6.232	6.592	6.90375
Mir7665	'Mir7665'	102466842	microRNA 7665	63	-0.1512	-1.11049	0.665263	1	0.484		0	0	0.484	0.161333	0	0	0	0	0
Gm28042	'Gm28042'	102238433	predicted gene, 28042	5101	0.0079	1.00549	0.987164	0.991727	0.045		0.028	0.035	0.03	0.031	0.015	0.029	0.032	0.045	0.03025
Jmjd7	'Jmjd7'	433466	jumonji domain containing 7	1383	0.1354	1.0984	0.662092	0.776376	0.55		0.399	0.462	0.485	0.448667	0.32	0.545	0.55	0.509	0.481
Pla2g4b	'Pla2g4b'	211429	phospholipase A2, group IVB (cytosolic)	3858	-0.0703	-1.04993	0.842196	0.904897	0.179		0.147	0.139	0.118	0.134667	0.083	0.179	0.107	0.128	0.12425
Ehd4	'Ehd4'	98878	EH-domain containing 4	3387	-0.0204	-1.01424	0.918139	0.951924	24.386		15.335	16.973	24.386	18.898	20.056	14.622	17.704	19.555	17.9842
Pla2g4e	'Pla2g4e'	329502	phospholipase A2, group IVE	4592	1.5446	2.91723	0.00100737	0.00410283	0.151		0.021	0.016	0.073	0.0366667	0.103	0.141	0.151	0.137	0.133
Pla2g4d	'Pla2g4d'	78390	phospholipase A2, group IVD	3286	0.0029	1.00201	0.993377	1	0.005		0.005	0	0	0.00166667	0	0	0.005	0	0.00125
Pla2g4f	'Pla2g4f'	271844	phospholipase A2, group IVF	3116	1.3851	2.6119	0.00179312	0.00678694	0.945		0.253	0.181	0.112	0.182	0.945	0.222	0.658	0.379	0.551
Vps39	'Vps39'	269338	VPS39 HOPS complex subunit	4454	0.2427	1.1832	0.000771476	0.0032551	13.934		11.158	11.905	11.369	11.4773	12.572	13.934	12.973	12.935	13.1035
Tmem87a	'Tmem87a'	211499	transmembrane protein 87A	2998	0.2183	1.16336	0.0127819	0.0361705	26.201		21.533	22.161	24.719	22.8043	26.201	25.623	25.11	25.533	25.6167
Ganc	'Ganc'	76051	glucosidase, alpha; neutral C	4804	0.0326	1.02285	0.856035	0.913395	5.025		3.831	4.12	5.025	4.32533	3.498	4.971	4.839	3.784	4.273
4931402G19Rik	'4931402G19Rik'	70933	RIKEN cDNA 4931402G19 gene	2258	-0.6356	-1.55358	0.153439	0.274406	0.165		0.112	0.165	0.155	0.144	0.047	0.13	0.088	0.067	0.083
Capn3	'Capn3'	12335	calpain 3	3488	0.4635	1.37888	0.150987	0.271037	0.393		0.172	0.362	0.188	0.240667	0.359	0.282	0.275	0.393	0.32725
Zfp106	'Zfp106'	20402	zinc finger protein 106	9137	-0.0223	-1.01558	0.715649	0.81526	18.317		17.806	18.317	17.977	18.0333	16.688	17.937	16.802	17.068	17.1238
Snap23	'Snap23'	20619	synaptosomal-associated protein 23	2223	0.0549	1.03879	0.574711	0.70808	24.924		19.923	24.924	21.662	22.1697	21.907	23.22	21.095	22.526	22.187
Lrrc57	'Lrrc57'	66606	leucine rich repeat containing 57	2115	0.2775	1.21209	0.00679711	0.0213147	8.32		6.443	6.616	6.218	6.42567	8.32	7.621	7.125	7.001	7.51675
Haus2	'Haus2'	66296	HAUS augmin-like complex, subunit 2	3218	-0.122	-1.08824	0.297404	0.450574	6.095		5.489	6.095	6.028	5.87067	4.567	5.256	5.766	5.199	5.197
Cdan1	'Cdan1'	68968	congenital dyserythropoietic anemia, type I (human)	6384	-0.2004	-1.14902	0.161039	0.284649	8.141		8.141	7.246	5.917	7.10133	6.103	6.6	5.321	5.772	5.949
Ttbk2	'Ttbk2'	140810	tau tubulin kinase 2	11268	-0.591	-1.50629	0.00115904	0.00462588	6.419	Down	6.419	4.793	4.996	5.40267	3.433	4.273	3.208	2.817	3.43275
AV039307	'AV039307'	100502700	expressed sequence AV039307	1332	-0.1942	-1.14409	0.52187	0.665664	0.639		0.639	0.558	0.572	0.589667	0.458	0.629	0.558	0.329	0.4935
Ubr1	'Ubr1'	22222	ubiquitin protein ligase E3 component n-recognin 1	7761	0.0255	1.01783	0.784196	0.863483	6.938		5.924	6.938	6.749	6.537	6.271	6.896	6.393	6.096	6.414
Tmem62	'Tmem62'	96957	transmembrane protein 62	2866	0.1373	1.09984	0.305475	0.459379	4.214		3.087	3.788	3.43	3.435	3.387	4.214	3.655	3.334	3.6475
Ccndbp1	'Ccndbp1'	17151	cyclin D-type binding-protein 1	1723	0.4041	1.32326	2.44479e-05	0.000152394	26.919		20.871	18.754	19.891	19.8387	25.421	25.366	26.919	23.793	25.3747
Epb42	'Epb42'	13828	erythrocyte membrane protein band 4.2	3920	-0.0311	-1.02179	0.950551	1	0.008		0.004	0.008	0	0.004	0	0	0.008	0.005	0.00325
Tgm5	'Tgm5'	74176	transglutaminase 5	2620	-0.2652	-1.2018	0.45029	0.602533	0.312		0.211	0.312	0.198	0.240333	0.274	0.16	0.164	0.153	0.18775
Tgm7	'Tgm7'	640543	transglutaminase 7	2123	0.2789	1.21327	0.637206	0.757124	0.039		0.022	0.028	0.014	0.0213333	0.036	0.02	0.039	0.018	0.02825
Lcmt2	'Lcmt2'	329504	leucine carboxyl methyltransferase 2	3407	-0.1604	-1.1176	0.232251	0.37613	3.465		3.148	3.465	3.319	3.31067	2.509	2.617	3.22	3.056	2.8505
Adal	'Adal'	75894	adenosine deaminase-like	2727	-0.0826	-1.05892	0.525311	0.668115	6.456		5.298	6.456	5.923	5.89233	5.457	6.164	5.078	4.746	5.36125
Zscan29	'Zscan29'	99334	zinc finger SCAN domains 29	6334	0.147	1.10726	0.192669	0.326164	5.572		4.764	5.038	4.355	4.719	5.325	5.572	4.471	4.799	5.04175
Tubgcp4	'Tubgcp4'	51885	tubulin, gamma complex associated protein 4	4253	-0.4939	-1.40825	2.30221e-05	0.000144267	4.842	Down	4.688	4.842	4.282	4.604	3.029	3.224	2.797	3.522	3.143
Trp53bp1	'Trp53bp1'	27223	transformation related protein 53 binding protein 1	9624	0.1379	1.1003	0.311444	0.46595	11.064		8.237	9.322	9.116	8.89167	8.195	11.064	10.023	8.488	9.4425
Map1a	'Map1a'	17754	microtubule-associated protein 1 A	11912	-0.1212	-1.08764	0.713872	0.813971	2.603		0.847	1.622	2.603	1.69067	1.389	1.353	1.146	2.069	1.48925
Ppip5k1	'Ppip5k1'	327655	diphosphoinositol pentakisphosphate kinase 1	5531	0.4671	1.38233	0.000218046	0.0010755	10.047		7.853	7.678	6.1	7.21033	8.62	10.04	10.047	9.848	9.63875
Ckmt1	'Ckmt1'	12716	creatine kinase, mitochondrial 1, ubiquitous	1704	2.4475	5.4547	3.40665e-20	2.15405e-18	136.772	Up	22.187	16.938	16.16	18.4283	136.772	59.589	103.649	125.085	106.274
Strc	'Strc'	140476	stereocilin	5757	-0.5758	-1.4905	0.255697	0.404265	0.07		0.027	0.07	0.024	0.0403333	0.027	0.029	0.017	0.02	0.02325
Catsper2	'Catsper2'	212670	cation channel, sperm associated 2	2247	0.1155	1.08335	0.550035	0.688445	1.566		1.186	1.337	1.078	1.20033	1.114	1.192	1.566	1.143	1.25375
Pdia3	'Pdia3'	14827	protein disulfide isomerase associated 3	2642	-0.4161	-1.33432	0.00416485	0.0140533	274.881		206.582	272.496	274.881	251.32	186.039	154.888	181.989	199.647	180.641
Ell3	'Ell3'	269344	elongation factor RNA polymerase II-like 3	1674	-0.6092	-1.52541	0.144709	0.262167	5.898		5.898	3.313	1.001	3.404	2.598	1.788	1.787	1.876	2.01225
Serf2	'Serf2'	378702	small EDRK-rich factor 2	3186	-0.0666	-1.04725	0.526298	0.66901	32.522		30.451	32.522	31.817	31.5967	31.812	25.57	28.265	30.634	29.0703
Serinc4	'Serinc4'	574418	serine incorporator 4	2534	0.0773	1.05504	0.543244	0.682703	1.71		1.581	1.608	1.546	1.57833	1.53	1.71	1.558	1.637	1.60875
Hypk	'Hypk'	67693	huntingtin interacting protein K	604	-0.2866	-1.21976	0.0419034	0.0972892	118.528		118.528	103.869	106.899	109.765	99.074	71.771	84.067	91.413	86.5812
Mfap1b	'Mfap1b'	100034361	microfibrillar-associated protein 1B	1887	0.3684	1.29092	0.00779038	0.0239215	4.149		2.675	3.192	2.802	2.88967	3.292	4.149	3.616	3.389	3.6115
Mfap1a	'Mfap1a'	67532	microfibrillar-associated protein 1A	3419	0.3075	1.23756	0.0181586	0.0484349	6.955		5.393	5.571	4.484	5.14933	6.031	6.955	6.21	5.433	6.15725
Wdr76	'Wdr76'	241627	WD repeat domain 76	4244	-0.8456	-1.79701	0.000154902	0.000798194	5.08	Down	5.08	4.082	2.592	3.918	2.276	1.854	2.044	2.049	2.05575
Frmd5	'Frmd5'	228564	FERM domain containing 5	5065	-0.7181	-1.64501	0.00598856	0.0191153	0.737		0.71	0.737	0.466	0.637667	0.461	0.269	0.408	0.312	0.3625
Casc4	'Casc4'	319996	cancer susceptibility candidate 4	4354	-0.0624	-1.0442	0.674245	0.785366	12.908		9.679	10.693	12.908	11.0933	9.625	11.894	9.279	10.198	10.249
Mageb3	'Mageb3'	17147	melanoma antigen, family B, 3	2322	0.1975	1.14671	0.742601	0.835194	0.043		0.034	0.006	0.02	0.02	0.013	0.018	0.043	0.025	0.02475
Ctdspl2	'Ctdspl2'	329506	CTD (carboxy-terminal domain, RNA polymerase II, polypeptide A) small phosphatase like 2	6737	0.0749	1.05329	0.577065	0.710316	6.85		6.85	6.717	4.994	6.187	6.352	6.562	5.857	6.359	6.2825
Eif3j1	'Eif3j1'	78655	eukaryotic translation initiation factor 3, subunit J1	2413		1		1	0		0	0	0	0	0	0	0	0	0
Eif3j2	'Eif3j2'	100042807	eukaryotic translation initiation factor 3, subunit J2	2409		1		1	0		0	0	0	0	0	0	0	0	0
Spg11	'Spg11'	214585	SPG11, spatacsin vesicle trafficking associated	7665	-0.0173	-1.01206	0.865297	0.919165	5.929		5.548	5.851	5.831	5.74333	4.822	5.929	5.596	5.545	5.473
Patl2	'Patl2'	67578	protein associated with topoisomerase II homolog 2 (yeast)	2434	-0.2187	-1.16368	0.675216	0.78608	0.019		0	0.012	0.019	0.0103333	0	0	0.014	0.008	0.0055
B2m	'B2m'	12010	beta-2 microglobulin	858	-0.7298	-1.65841	0.00189331	0.00711629	719.917	Down	565.418	719.917	322.092	535.809	321.436	272.916	331.758	288.97	303.77
Trim69	'Trim69'	70928	tripartite motif-containing 69	1758	-1.4021	-2.64286	0.015375	0.0422255	0.11		0.099	0.11	0.043	0.084	0.017	0.024	0.019	0.011	0.01775
Terb2	'Terb2'	74401	telomere repeat binding bouquet formation protein 2	2111		1		1	0		0	0	0	0	0	0	0	0	0
Sord	'Sord'	20322	sorbitol dehydrogenase	2259	0.4264	1.34388	0.00234965	0.00860402	13.38		8.811	8.584	8.857	8.75067	11.377	13.38	11.498	9.327	11.3955
Duox2	'Duox2'	214593	dual oxidase 2	5890	2.0326	4.09142	4.72558e-11	8.74185e-10	2.07	Up	0.313	0.608	0.215	0.378667	2.07	1.414	1.72	1.399	1.65075
Duoxa2	'Duoxa2'	66811	dual oxidase maturation factor 2	1592	1.911	3.7607	5.39982e-07	4.87764e-06	1.198	Up	0.178	0.29	0.105	0.191	1.198	0.605	0.695	0.765	0.81575
Duoxa1	'Duoxa1'	213696	dual oxidase maturation factor 1	1543	-0.1836	-1.13571	0.749738	0.840257	0.069		0.031	0.067	0.069	0.0556667	0.03	0.068	0.021	0.062	0.04525
Duox1	'Duox1'	99439	dual oxidase 1	5267	-0.0001	-1.00007	0.999841	0.999894	0.025		0.018	0.023	0.009	0.0166667	0.014	0.016	0.025	0.007	0.0155
Shf	'Shf'	435684	Src homology 2 domain containing F	1558	-0.6521	-1.57145	0.00039104	0.00180273	3.912	Down	3.3	3.455	3.912	3.55567	2.341	2.015	1.718	2.565	2.15975
Slc28a2	'Slc28a2'	269346	solute carrier family 28 (sodium-coupled nucleoside transporter), member 2	2785	0.2655	1.20205	0.317009	0.471882	0.396		0.244	0.288	0.372	0.301333	0.307	0.368	0.344	0.396	0.35375
Bambi-ps1	'Bambi-ps1'	81913	BMP and activin membrane-bound inhibitor, pseudogene (Xenopus laevis)	1215	0.2733	1.20857	0.508091	0.654804	0.327		0.182	0.171	0.263	0.205333	0.176	0.327	0.272	0.219	0.2485
Gm14085	'Gm14085'	381417	predicted gene 14085	3740	0.1395	1.10152	0.799945	0.874919	0.028		0.025	0.016	0.02	0.0203333	0.02	0.028	0.018	0.025	0.02275
Gatm	'Gatm'	67092	glycine amidinotransferase (L-arginine:glycine amidinotransferase)	2357	-1.5675	-2.96391	1.07168e-42	4.13493e-40	19.461	Down	19.031	18.22	19.461	18.904	5.361	6.03	6.702	6.282	6.09375
Spata5l1	'Spata5l1'	214616	spermatogenesis associated 5-like 1	1321	-0.4523	-1.36822	0.0143756	0.0398864	5.277		5.277	4.93	3.853	4.68667	3.639	3.058	2.702	3.703	3.2755
AA467197	'AA467197'	433470	expressed sequence AA467197	640	-0.3125	-1.24186	0.595174	0.724509	0.542		0.542	0.372	0.119	0.344333	0.215	0.164	0.026	0.535	0.235
Mir147	'Mir147'	387165	microRNA 147	79		1		1	0		0	0	0	0	0	0	0	0	0
Slc30a4	'Slc30a4'	22785	solute carrier family 30 (zinc transporter), member 4	5482	-0.3169	-1.24565	0.0298744	0.0735808	10.538		7.852	8.439	10.538	8.943	7.645	7.037	6.116	6.836	6.9085
Bloc1s6os	'Bloc1s6os'	75915	biogenesis of lysosomal organelles complex-1, subunit 6, pallidin, opposite strand	1048	0.9427	1.92212	0.0609968	0.132248	0.315		0.09	0.184	0.044	0.106	0.175	0.24	0.315	0.218	0.237
Bloc1s6	'Bloc1s6'	18457	biogenesis of lysosomal organelles complex-1, subunit 6, pallidin	3494	0.0712	1.05059	0.425234	0.580079	11.444		11.132	10.214	10.973	10.773	10.584	10.687	11.444	10.976	10.9228
Sqor	'Sqor'	59010	sulfide quinone oxidoreductase	2100	0.266	1.20247	0.200471	0.3363	15.703		8.532	10.883	15.703	11.706	13.488	12.549	14.784	13.839	13.665
Sema6d	'Sema6d'	214968	sema domain, transmembrane domain (TM), and cytoplasmic domain, (semaphorin) 6D	7207	0.7638	1.69796	3.02941e-07	2.88243e-06	8.056	Up	3.858	4.263	3.907	4.00933	5.504	6.262	8.056	6.626	6.612
4930517E11Rik	'4930517E11Rik'	74702	RIKEN cDNA 4930517E11 gene	1457		1		1	0		0	0	0	0	0	0	0	0	0
4930583P06Rik	'4930583P06Rik'	75946	RIKEN cDNA 4930583P06 gene	733	0.091	1.06511	0.79465	1	0.023		0	0	0	0	0	0	0.023	0	0.00575
Slc24a5	'Slc24a5'	317750	solute carrier family 24, member 5	1951	-0.0928	-1.06644	0.677095	0.787449	1.067		0.817	1.067	0.969	0.951	0.751	0.708	0.923	1.044	0.8565
Myef2	'Myef2'	17876	myelin basic protein expression factor 2, repressor	3523	-0.7902	-1.72931	2.3557e-12	5.42472e-11	11.886	Down	11.886	10.97	11.627	11.4943	6.719	5.799	5.989	7.018	6.38125
Ctxn2	'Ctxn2'	381418	cortexin 2	1030	-0.106	-1.07624	0.785354	1	0.015		0	0.014	0.015	0.00966667	0.015	0	0	0	0.00375
Slc12a1	'Slc12a1'	20495	solute carrier family 12, member 1	4740	-0.2041	-1.15197	0.648632	1	0.007		0.007	0	0.006	0.00433333	0	0	0.007	0	0.00175
Dut	'Dut'	110074	deoxyuridine triphosphatase	2512	-1.2415	-2.36444	5.40466e-10	8.45166e-09	18.692	Down	18.692	15.172	10.719	14.861	6.908	5.666	5.65	5.417	5.91025
Fbn1	'Fbn1'	14118	fibrillin 1	9900	-0.8357	-1.78472	0.0113367	0.0326924	22.244	Down	6.342	11.59	22.244	13.392	7.113	5.85	6.561	8.044	6.892
Cep152	'Cep152'	99100	centrosomal protein 152	5768	-0.5418	-1.45579	0.00163357	0.00624809	2.683	Down	2.683	2.436	1.738	2.28567	1.535	1.626	1.381	1.465	1.50175
Shc4	'Shc4'	271849	SHC (Src homology 2 domain containing) family, member 4	4820	-0.5047	-1.41883	0.0155159	0.0425292	0.458		0.373	0.42	0.458	0.417	0.25	0.313	0.315	0.245	0.28075
Eid1	'Eid1'	58521	EP300 interacting inhibitor of differentiation 1	2543	0.1338	1.09718	0.276494	0.427634	50.786		39.087	41.763	50.786	43.8787	44.494	48.786	47.413	45.347	46.51
Secisbp2l	'Secisbp2l'	70354	SECIS binding protein 2-like	6797	-0.1846	-1.1365	0.450894	0.603213	20.882		10.507	11.007	20.882	14.132	12.188	12.62	10.461	12.584	11.9632
Cops2	'Cops2'	12848	COP9 signalosome subunit 2	3364	-0.1384	-1.10068	0.179063	0.308349	32.815		26.139	31.181	32.815	30.045	25.959	26.214	26.774	26.229	26.294
Galk2	'Galk2'	69976	galactokinase 2	2792	0.0869	1.06209	0.502972	0.650068	12.993		10.976	10.258	12.188	11.1407	12.993	10.256	10.949	11.514	11.428
Fam227b	'Fam227b'	75823	family with sequence similarity 227, member B	1858	-0.2703	-1.20606	0.631179	0.7524	0.02		0.017	0.016	0.008	0.0136667	0	0	0.009	0.02	0.00725
Fgf7	'Fgf7'	14178	fibroblast growth factor 7	2672	1.1745	2.25715	1.17095e-08	1.47586e-07	2.393	Up	0.726	0.957	1.255	0.979333	2.113	2.045	2.393	2.194	2.18625
Dtwd1	'Dtwd1'	69185	DTW domain containing 1	1706	0.2944	1.22637	0.00407525	0.0137928	6.378		4.992	5.212	5.458	5.22067	6.378	5.791	6.363	6.181	6.17825
Atp8b4	'Atp8b4'	241633	ATPase, class I, type 8B, member 4	5766	-0.317	-1.24574	0.301152	0.454504	0.343		0.208	0.343	0.256	0.269	0.249	0.145	0.155	0.267	0.204
Slc27a2	'Slc27a2'	26458	solute carrier family 27 (fatty acid transporter), member 2	2301	2.7101	6.54367	3.43525e-19	1.99837e-17	23.804	Up	3.009	2.766	1.278	2.351	23.804	12.999	13.256	17.792	16.9627
Hdc	'Hdc'	15186	histidine decarboxylase	2399	-2.7337	-6.65159	1.02044e-17	4.93411e-16	191.288	Down	81.86	93.324	191.288	122.157	18.334	9.467	14.051	19.183	15.2588
Gabpb1	'Gabpb1'	14391	GA repeat binding protein, beta 1	5702	-0.1859	-1.13753	0.118754	0.225327	5.953		5.953	5.393	4.602	5.316	4.644	4.53	4.199	4.63	4.50075
Usp8	'Usp8'	84092	ubiquitin specific peptidase 8	4210	-0.0014	-1.00097	0.985844	0.991033	21.726		19.957	21.726	20.896	20.8597	19.017	21.658	19.675	20.023	20.0932
Usp50	'Usp50'	75083	ubiquitin specific peptidase 50	1748	-0.2322	-1.17462	0.644379	0.762415	0.331		0.072	0.111	0.331	0.171333	0.131	0.156	0.113	0.142	0.1355
Trpm7	'Trpm7'	58800	transient receptor potential cation channel, subfamily M, member 7	7145	-0.0431	-1.03033	0.692552	0.79828	12.822		10.682	12.822	11.88	11.7947	10.163	12.328	11.167	10.453	11.0278
Sppl2a	'Sppl2a'	66552	signal peptide peptidase like 2A	5612	0.4648	1.38013	2.81639e-05	0.000173272	19.843		13.358	14.769	13.012	13.713	19.523	15.949	17.804	19.843	18.2797
Mir3473g	'Mir3473g'	102466258	microRNA 3473g	136		1		1	0		0	0	0	0	0	0	0	0	0
Ap4e1	'Ap4e1'	108011	adaptor-related protein complex AP-4, epsilon 1	6524	-0.1626	-1.1193	0.219987	0.360874	5.73		5.594	5.425	5.73	5.583	4.12	5.66	4.577	4.878	4.80875
Blvra	'Blvra'	109778	biliverdin reductase A	1170	-0.0169	-1.01178	0.897484	0.939734	14.001		10.758	12.29	14.001	12.3497	12.157	10.77	12.018	12.119	11.766
Ncaph	'Ncaph'	215387	non-SMC condensin I complex, subunit H	2694	-2.1908	-4.56559	1.77328e-16	7.45013e-15	19.244	Down	19.244	15.146	10.68	15.0233	3.875	1.888	3.146	2.784	2.92325
Itpripl1	'Itpripl1'	73338	inositol 1,4,5-triphosphate receptor interacting protein-like 1	3756	-0.3109	-1.24048	0.0564543	0.12418	7.542		5.661	5.436	7.542	6.213	4.372	4.581	5.266	5.052	4.81775
1810024B03Rik	'1810024B03Rik'	329509	RIKEN cDNA 1810024B03 gene	1266	0.5318	1.44573	0.0398754	0.0933125	0.966		0.586	0.576	0.722	0.628	0.964	0.678	0.966	0.947	0.88875
Snrnp200	'Snrnp200'	320632	small nuclear ribonucleoprotein 200 (U5)	6760	-0.1198	-1.08658	0.305443	0.459368	25		23.878	25	22.937	23.9383	17.95	23.604	22.111	21.209	21.2185
Ciao1	'Ciao1'	26371	cytosolic iron-sulfur protein assembly 1	3075	0.228	1.17121	0.0102619	0.0301354	14.582		11.967	12.089	12.92	12.3253	14.582	13.553	14.481	13.115	13.9328
Tmem127	'Tmem127'	69470	transmembrane protein 127	4772	0.2157	1.16127	0.00275566	0.00987274	26.603		24.171	22.922	22.414	23.169	26.084	26.603	24.889	26.295	25.9677
Stard7	'Stard7'	99138	START domain containing 7	4242	-0.0979	-1.07021	0.125953	0.235863	20.239		19.249	19.606	20.239	19.698	17.985	17.635	17.563	17.808	17.7478
Dusp2	'Dusp2'	13537	dual specificity phosphatase 2	1618	0.0328	1.023	0.904692	0.944224	3.013		2.106	2.895	2.731	2.57733	2.773	1.41	3.013	2.953	2.53725
Astl	'Astl'	215095	astacin-like metalloendopeptidase (M12 family)	2498	0.1763	1.12998	0.708271	0.809685	0.024		0	0.018	0	0.006	0.024	0	0.02	0	0.011
Adra2b	'Adra2b'	11552	adrenergic receptor, alpha 2b	3936	-0.7744	-1.71048	0.110988	0.213681	0.072		0.044	0.072	0.054	0.0566667	0.031	0.032	0.034	0.015	0.028
Gpat2	'Gpat2'	215456	glycerol-3-phosphate acyltransferase 2, mitochondrial	2628	0.1128	1.08132	0.749746	0.840257	0.385		0.156	0.385	0.209	0.25	0.29	0.239	0.226	0.29	0.26125
Fahd2a	'Fahd2a'	68126	fumarylacetoacetate hydrolase domain containing 2A	1226	0.6561	1.57582	2.63018e-05	0.000163143	14.988	Up	7.835	8.26	8.912	8.33567	14.988	10.602	13.747	11.69	12.7568
Kcnip3	'Kcnip3'	56461	Kv channel interacting protein 3, calsenilin	3568	-0.0769	-1.05475	0.767082	0.851133	5.595		2.409	3.467	5.595	3.82367	3.666	3.543	3.107	3.654	3.4925
Prom2	'Prom2'	192212	prominin 2	4266	0.4701	1.38521	0.35494	0.511573	1.012		0.573	0.641	0.064	0.426	1.012	0.319	0.445	0.714	0.6225
Zfp661	'Zfp661'	72180	zinc finger protein 661	4294	-0.0143	-1.00996	0.916998	0.951263	2.069		1.627	1.828	2.069	1.84133	1.848	1.891	1.632	1.667	1.7595
Mrps5	'Mrps5'	77721	mitochondrial ribosomal protein S5	1434	-0.2012	-1.14965	0.0423866	0.0982181	18.8		18.456	18.8	18.533	18.5963	14.485	14.816	15.867	17.161	15.5823
Mal	'Mal'	17153	myelin and lymphocyte protein, T cell differentiation protein	2778	-0.4213	-1.33913	0.0901516	0.18105	46.971		46.971	33.755	20.949	33.8917	27.359	20.63	22.465	25.863	24.0793
Mall	'Mall'	228576	mal, T cell differentiation protein-like	1967	1.7062	3.263	1.51366e-15	5.61122e-14	18.336	Up	4.627	4.861	4.346	4.61133	17.605	9.971	14.39	18.336	15.0755
Nphp1	'Nphp1'	53885	nephronophthisis 1 (juvenile) homolog (human)	2297	-0.3354	-1.26173	0.00143923	0.00559879	13.01		11.089	12.216	13.01	12.105	8.478	9.523	9.294	9.661	9.239
1500011K16Rik	'1500011K16Rik'	67885	RIKEN cDNA 1500011K16 gene	811	0.3417	1.26725	0.00117837	0.00468918	23.267		16.764	18.189	18.94	17.9643	22.826	20.08	23.267	21.731	21.976
Bub1	'Bub1'	12235	BUB1, mitotic checkpoint serine/threonine kinase	4337	-2.7396	-6.67885	7.50187e-15	2.49701e-13	7.75	Down	7.75	7.738	3.517	6.335	1.144	0.362	0.758	0.737	0.75025
Acoxl	'Acoxl'	74121	acyl-Coenzyme A oxidase-like	2861	-0.5163	-1.43028	0.29881	0.452233	0.171		0.171	0.062	0.064	0.099	0.085	0.059	0.058	0.04	0.0605
Bcl2l11	'Bcl2l11'	12125	BCL2-like 11 (apoptosis facilitator)	7137	-0.5863	-1.50139	0.0267207	0.0670446	12.219	Down	12.219	8.18	5.235	8.54467	5.391	6.681	4.684	4.755	5.37775
Gm14005	'Gm14005'	100043424	predicted gene 14005	4490	2.5475	5.8462	1.44761e-11	2.90845e-10	3.997	Up	0.372	0.53	0.336	0.412667	3.946	1.026	2.58	3.997	2.88725
Spdye4c	'Spdye4c'	241634	speedy/RINGO cell cycle regulator family, member E4C	1020	-0.6576	-1.57746	0.15462	1	0.073		0.015	0.073	0.015	0.0343333	0	0	0	0	0
Anapc1	'Anapc1'	17222	anaphase promoting complex subunit 1	8967	-0.2329	-1.17519	0.000330989	0.00155896	17.251		16.177	16.9	17.251	16.776	13.461	13.824	13.647	14.11	13.7605
Mertk	'Mertk'	17289	c-mer proto-oncogene tyrosine kinase	4456	-0.3188	-1.24729	0.196215	0.330952	7.031		3.518	4.041	7.031	4.86333	3.422	4.444	3.482	3.588	3.734
Tmem87b	'Tmem87b'	72477	transmembrane protein 87B	4729	0.6963	1.62034	6.89109e-20	4.21628e-18	21.512	Up	12.527	13.889	14.092	13.5027	20.532	21.259	21.233	21.512	21.134
Fbln7	'Fbln7'	70370	fibulin 7	2909	-2.4233	-5.36397	2.41723e-17	1.1201e-15	5.833	Down	2.63	5.833	3.023	3.82867	0.509	0.54	0.699	0.713	0.61525
Zc3h8	'Zc3h8'	57432	zinc finger CCCH type containing 8	1567	-0.232	-1.17446	0.112032	0.215267	6.557		6.452	6.557	5.213	6.074	5.581	5.21	4.334	4.761	4.9715
Zc3h6	'Zc3h6'	78751	zinc finger CCCH type containing 6	4916	0.8887	1.85151	1.98856e-05	0.000125949	3.18	Up	1.325	1.295	1.789	1.46967	1.987	2.802	3.18	2.749	2.6795
Ttl	'Ttl'	69737	tubulin tyrosine ligase	4562	-0.1447	-1.1055	0.180641	0.310204	8.107		8.107	7.063	7.021	7.397	6.51	6.91	5.933	6.462	6.45375
Polr1b	'Polr1b'	20017	polymerase (RNA) I polypeptide B	3998	-0.2234	-1.16748	0.079238	0.163136	11.816		10.368	11.816	9.712	10.632	8.001	10.293	8.559	8.183	8.759
Chchd5	'Chchd5'	66170	coiled-coil-helix-coiled-coil-helix domain containing 5	1302	0.3789	1.30035	0.00242479	0.00885174	12.589		8.71	8.383	9.434	8.84233	10.714	10.241	12.589	10.934	11.1195
AI847159	'AI847159'	100048701	expressed sequence AI847159	1006	-0.2891	-1.22188	0.591896	0.7221	0.148		0.125	0.148	0.121	0.131333	0.061	0.042	0.148	0.132	0.09575
Slc20a1	'Slc20a1'	20515	solute carrier family 20, member 1	4216	-0.9594	-1.9445	7.29597e-12	1.54498e-10	12.747	Down	11.567	12.747	9.503	11.2723	5.455	5.223	5.064	6.379	5.53025
A730036I17Rik	'A730036I17Rik'	329513	RIKEN cDNA A730036I17 gene	3433		1		1	0		0	0	0	0	0	0	0	0	0
Ckap2l	'Ckap2l'	70466	cytoskeleton associated protein 2-like	3137	-1.853	-3.61251	3.81633e-07	3.57362e-06	13.631	Down	13.631	11.789	6.198	10.5393	3.663	1.008	2.402	2.657	2.4325
Gm14023	'Gm14023'	100503468	predicted gene 14023	1781	1.0101	2.01405	2.9492e-05	0.000180503	0.705		0.319	0.334	0.334	0.329	0.668	0.588	0.668	0.705	0.65725
Il1a	'Il1a'	16175	interleukin 1 alpha	1974	0.6693	1.5903	0.220453	0.36145	0.657		0.392	0.128	0.093	0.204333	0.657	0.117	0.159	0.578	0.37775
Il1b	'Il1b'	16176	interleukin 1 beta	1348	0.7057	1.63094	0.106571	0.206882	0.776		0.269	0.331	0.158	0.252667	0.272	0.776	0.319	0.381	0.437
Il1bos	'Il1bos'	329514	interleukin 1 beta, opposite strand	1396	1.5752	2.97977	2.22774e-05	0.000139926	0.54		0.09	0.17	0.131	0.130333	0.404	0.54	0.379	0.395	0.4295
F830045P16Rik	'F830045P16Rik'	228592	RIKEN cDNA F830045P16 gene	1925	0.283	1.21672	0.637388	0.757223	0.071		0.033	0.023	0.04	0.032	0.071	0	0.06	0.04	0.04275
Sirpa	'Sirpa'	19261	signal-regulatory protein alpha	4349	-0.0488	-1.0344	0.798258	0.873625	16.937		16.937	16.764	11.928	15.2097	16.041	11.137	12.861	16.538	14.1442
Pdyn	'Pdyn'	18610	prodynorphin	2547	2.3705	5.1712	8.4312e-07	7.32875e-06	0.276		0.025	0.018	0.036	0.0263333	0.228	0.099	0.201	0.276	0.201
Stk35os1	'Stk35os1'	654409	serine/threonine kinase 35, opposite strand 1	3091	0.3229	1.25084	0.0101126	0.0297894	1.818		1.388	1.4	1.558	1.44867	1.694	1.781	1.818	1.718	1.75275
Stk35	'Stk35'	67333	serine/threonine kinase 35	6193	-0.1178	-1.08508	0.411582	0.567321	9.388		9.388	7.94	6.769	8.03233	7.489	7.297	6.286	7.459	7.13275
Tgm3	'Tgm3'	21818	transglutaminase 3, E polypeptide	4144	0.075	1.05336	0.888862	0.933673	0.036		0.015	0.036	0.022	0.0243333	0.029	0.02	0.032	0.018	0.02475
Mir6339	'Mir6339'	102466628	microRNA 6339	117		1		1	0		0	0	0	0	0	0	0	0	0
AU015228	'AU015228'	99169	expressed sequence AU015228	2982	0.1816	1.13414	0.764257	0.849913	0.039		0.037	0	0.02	0.019	0.015	0.028	0.039	0.013	0.02375
Tgm6	'Tgm6'	241636	transglutaminase 6	3546	-0.5951	-1.51058	0.313708	0.468222	0.025		0.009	0.025	0.013	0.0156667	0	0	0.005	0.016	0.00525
Snrpb	'Snrpb'	20638	small nuclear ribonucleoprotein B	1121	-0.3372	-1.2633	0.0121141	0.0345705	160.552		160.552	138.739	132.989	144.093	123.563	93.53	109.606	112.158	109.714
Tmc2	'Tmc2'	192140	transmembrane channel-like gene family 2	3216	-0.7312	-1.66002	0.212728	0.351867	0.043		0.005	0.005	0.043	0.0176667	0.005	0.007	0	0.006	0.0045
Nop56	'Nop56'	67134	NOP56 ribonucleoprotein	2053	-0.9073	-1.87553	3.98402e-22	3.12539e-20	81.449	Down	70.941	81.449	66.04	72.81	37.34	36.776	35.566	39.279	37.2403
Snord110	'Snord110'	100217452	small nucleolar RNA, C/D box 110	59	-0.6881	-1.61116	0.24211	0.387975	1.764		1.337	1.764	0.258	1.11967	0	0.355	0.84	0	0.29875
Snord57	'Snord57'	100217428	small nucleolar RNA, C/D box 57	63	-0.2466	-1.18641	0.602875	0.730451	6.137		3.255	6.137	4.112	4.50133	3.391	1.329	5.246	3.927	3.47325
Idh3b	'Idh3b'	170718	isocitrate dehydrogenase 3 (NAD+) beta	1520	0.3279	1.25518	5.50366e-05	0.00031762	92.444		72.014	73.558	69.397	71.6563	83.005	89.992	92.444	81.765	86.8015
Ebf4	'Ebf4'	228598	early B cell factor 4	2670	0.7232	1.65084	0.00780938	0.0239532	13.829	Up	7.136	7.101	4.988	6.40833	7.299	13.829	13.479	7.314	10.4802
Cpxm1	'Cpxm1'	56264	carboxypeptidase X 1 (M14 family)	2421	0.4805	1.39523	0.012844	0.036299	21.381		9.766	13.703	14.546	12.6717	16.705	21.381	13.834	16.871	17.1977
1700020A23Rik	'1700020A23Rik'	75656	RIKEN cDNA 1700020A23 gene	733	-0.3559	-1.27978	0.532478	0.673659	0.243		0.086	0.243	0.146	0.158333	0.125	0.057	0.18	0.052	0.1035
Tmem239	'Tmem239'	66766	transmembrane 239	1139	-0.6746	-1.59615	0.255248	0.403725	0.097		0.097	0.052	0.067	0.072	0.013	0.055	0.029	0.033	0.0325
Pced1a	'Pced1a'	319513	PC-esterase domain containing 1A	3654	-0.3497	-1.2743	0.0217336	0.056264	11.302		8.642	10.971	11.302	10.305	6.837	8.581	8.651	6.985	7.7635
Vps16	'Vps16'	80743	VSP16 CORVET/HOPS core subunit	3321	-0.0571	-1.04037	0.455825	0.607702	21.581		21.581	21.139	20.149	20.9563	18.855	19.249	20.563	19.004	19.4178
Ptpra	'Ptpra'	19262	protein tyrosine phosphatase, receptor type, A	3636	0.0675	1.0479	0.487855	0.637371	21.254		18.063	21.254	20.662	19.993	18.527	21.214	20.295	20.755	20.1977
4930473A02Rik	'4930473A02Rik'	321014	RIKEN cDNA 4930473A02 gene	1409	0.3193	1.24773	0.149247	0.268756	0.98		0.716	0.855	0.638	0.736333	0.877	0.98	0.891	0.824	0.893
Mrps26	'Mrps26'	99045	mitochondrial ribosomal protein S26	962	-0.1399	-1.10183	0.131186	0.243039	32.996		30.086	31.363	32.996	31.4817	29.254	25.893	28.323	26.63	27.525
Oxt	'Oxt'	18429	oxytocin	540	-0.8869	-1.8492	0.128581	0.239502	0.204		0.204	0.083	0.028	0.105	0	0.039	0.031	0	0.0175
Avp	'Avp'	11998	arginine vasopressin	611	-0.0632	-1.04478	0.856617	1	0.025		0	0	0.025	0.00833333	0	0	0	0	0
Ubox5	'Ubox5'	140629	U box domain containing 5	3884	-0.0929	-1.06651	0.503678	0.650663	3.323		2.883	3.323	3.253	3.153	2.405	2.916	3.242	2.827	2.8475
Fastkd5	'Fastkd5'	380601	FAST kinase domains 5	3164	-0.2912	-1.22366	0.0946189	0.188401	4.89		4.89	4.845	3.795	4.51	4.182	3.685	2.768	3.513	3.537
Lzts3	'Lzts3'	241638	leucine zipper, putative tumor suppressor family member 3	4319	1.1681	2.24716	5.66281e-16	2.22119e-14	46.896	Up	22.251	20.096	16.033	19.46	43.325	37.768	46.896	42.577	42.6415
Ddrgk1	'Ddrgk1'	77006	DDRGK domain containing 1	1101	0.5771	1.49185	1.4529e-13	4.02174e-12	81.908	Up	52.145	54.848	54.339	53.7773	81.908	73.498	79.765	74.695	77.4665
Itpa	'Itpa'	16434	inosine triphosphatase (nucleoside triphosphate pyrophosphatase)	1198	-0.3405	-1.2662	0.000330745	0.0015582	37.634		36.179	37.634	35.031	36.2813	29.211	24.81	27.13	29.121	27.568
Slc4a11	'Slc4a11'	269356	solute carrier family 4, sodium bicarbonate transporter-like, member 11	3201	2.0413	4.11616	1.14228e-29	1.77016e-27	4.945	Up	1.054	0.864	0.962	0.96	3.585	3.603	4.945	3.621	3.9385
4930402H24Rik	'4930402H24Rik'	228602	RIKEN cDNA 4930402H24 gene	6927	-0.139	-1.10114	0.219383	0.360227	15.681		13.509	13.481	15.681	14.2237	11.624	13.607	12.812	11.787	12.4575
Gm14057	'Gm14057'	100043766	Ppp1r14c pseudogene	2136	-1.3224	-2.50082	0.000272955	0.0013141	0.487		0.487	0.355	0.25	0.364	0.114	0.127	0.124	0.143	0.127
A730017L22Rik	'A730017L22Rik'	613258	RIKEN cDNA A730017L22 gene	2375	0.2136	1.15958	0.0806009	0.165276	6.478		5.087	5.097	5.627	5.27033	6.111	6.478	5.893	5.145	5.90675
Atrn	'Atrn'	11990	attractin	8738	-0.538	-1.45196	1.53854e-05	0.000100095	13.018	Down	13.018	10.92	12.729	12.2223	7.615	9.108	8.126	7.549	8.0995
Gfra4	'Gfra4'	14588	glial cell line derived neurotrophic factor family receptor alpha 4	1499	-0.5158	-1.42979	0.00814867	0.0248242	5.51	Down	3.746	4.444	5.51	4.56667	3.431	2.946	2.491	3.339	3.05175
Mir6973b	'Mir6973b'	102465606	microRNA 6973b	80		1		1	0		0	0	0	0	0	0	0	0	0
Adam33	'Adam33'	110751	a disintegrin and metallopeptidase domain 33	3160	0.6981	1.62237	5.89904e-06	4.23575e-05	13.257	Up	6.209	8.583	8.868	7.88667	12.823	12.771	10.871	13.257	12.4305
Siglec1	'Siglec1'	20612	sialic acid binding Ig-like lectin 1, sialoadhesin	6387	1.1217	2.17603	8.50942e-09	1.09815e-07	1.539	Up	0.61	0.71	0.525	0.615	1.539	1.193	1.03	1.502	1.316
Hspa12b	'Hspa12b'	72630	heat shock protein 12B	2943	-0.0899	-1.0643	0.730623	0.826202	14.788		6.458	8.963	14.788	10.0697	9.288	7.745	8.949	10.451	9.10825
1700037H04Rik	'1700037H04Rik'	67326	RIKEN cDNA 1700037H04 gene	1423	0.6268	1.54414	4.79572e-05	0.000281286	41.194	Up	27.898	21.955	21.921	23.9247	41.194	30.537	35.764	36.166	35.9153
Spef1	'Spef1'	70997	sperm flagellar 1	2264	-0.1922	-1.1425	0.108446	0.2099	16.462		16.462	15.776	14.869	15.7023	15.376	13.212	12.232	12.122	13.2355
Cenpb	'Cenpb'	12616	centromere protein B	2779	0.1882	1.13934	0.150095	0.26982	86.898		73.737	67.48	76.095	72.4373	79.059	67.058	86.898	86.026	79.7602
Cdc25b	'Cdc25b'	12531	cell division cycle 25B	3151	-0.1057	-1.07602	0.525806	0.668654	23.146		23.146	16.352	15.34	18.2793	17.48	16.242	15.648	16.157	16.3818
Ap5s1	'Ap5s1'	69596	adaptor-related protein 5 complex, sigma 1 subunit	1601	0.6213	1.53826	1.75241e-08	2.13336e-07	13.861	Up	8.985	8.517	8.252	8.58467	13.26	11.479	13.861	12.482	12.7705
Mavs	'Mavs'	228607	mitochondrial antiviral signaling protein	3189	0.4079	1.32675	0.000104355	0.000561448	24.225		19.086	16.749	16.3	17.3783	24.225	21.188	21.814	21.939	22.2915
Pank2	'Pank2'	74450	pantothenate kinase 2	4893	-0.0394	-1.02769	0.749558	0.840257	13.461		13.461	12.898	10.639	12.3327	12.383	11.478	10.279	12.117	11.5643
Mir103-2	'Mir103-2'	723825	microRNA 103-2	86	0.678	1.59992	0.214259	0.353627	1.597		0.917	0.519	0.709	0.715	1.597	1.217	0.961	1.549	1.331
Rnf24	'Rnf24'	51902	ring finger protein 24	5565	0.6081	1.52425	0.0192081	0.0507687	16.256	Up	7.984	7.77	8.555	8.103	7.284	16.256	15.155	10.007	12.1755
Smox	'Smox'	228608	spermine oxidase	2262	-0.7475	-1.67888	1.37594e-06	1.13944e-05	39.458	Down	35.917	27.479	39.458	34.2847	18.561	19.044	20.263	20.421	19.5723
Adra1d	'Adra1d'	11550	adrenergic receptor, alpha 1d	2394	0.1437	1.10473	0.653401	0.770006	0.408		0.31	0.217	0.331	0.286	0.408	0.245	0.255	0.318	0.3065
5330413P13Rik	'5330413P13Rik'	414081	RIKEN cDNA 5330413P13 gene	3631	-0.4854	-1.39997	0.299478	0.452954	0.029		0	0.029	0.004	0.011	0	0	0	0.005	0.00125
Erv3	'Erv3'	71995	endogenous retroviral sequence 3	3378	-0.4351	-1.352	0.461413	0.612689	0.009		0.009	0.009	0.009	0.009	0.005	0.006	0	0.006	0.00425
Prnp	'Prnp'	19122	prion protein	3732	0.452	1.36794	0.00491575	0.016177	54.348		44.629	39.578	29.845	38.0173	43.675	54.348	51.563	52.049	50.4088
Prn	'Prn'	111368	prion protein readthrough transcript	3400	-0.1512	-1.11049	0.665263	1	0.009		0	0	0.009	0.003	0	0	0	0	0
Prnd	'Prnd'	26434	prion like protein doppel	3212	-1.4918	-2.8124	0.0137865	0.0385175	0.038		0.02	0.032	0.038	0.03	0	0.007	0.005	0	0.003
Rassf2	'Rassf2'	215653	Ras association (RalGDS/AF-6) domain family member 2	4951	0.6044	1.52035	1.02633e-05	6.96978e-05	22.119	Up	12.431	13.452	16.839	14.2407	20.021	22.048	19.871	22.119	21.0147
Slc23a2	'Slc23a2'	54338	solute carrier family 23 (nucleobase transporters), member 2	7108	0.0242	1.01692	0.830069	0.896179	6.794		5.554	6.644	6.374	6.19067	5.602	6.794	5.735	6.148	6.06975
Tmem230	'Tmem230'	70612	transmembrane protein 230	1593	0.1554	1.11373	0.10003	0.196628	17.36		13.852	15.608	15.889	15.1163	17.36	15.623	16.046	15.914	16.2357
Pcna	'Pcna'	18538	proliferating cell nuclear antigen	1260	-1.096	-2.13761	8.78254e-09	1.13262e-07	107.29	Down	107.29	93.54	62.515	87.7817	42.878	34.57	37.269	40.437	38.7885
Cds2	'Cds2'	110911	CDP-diacylglycerol synthase (phosphatidate cytidylyltransferase) 2	8985	0.3392	1.26505	0.00130256	0.00512087	16.869		12.474	12.005	12.194	12.2243	13.454	16.869	15.003	14.466	14.948
Prokr2	'Prokr2'	246313	prokineticin receptor 2	4533	0.2961	1.22782	0.616294	0.740352	0.051		0.01	0.016	0.02	0.0153333	0.051	0.009	0.011	0.013	0.021
4921508D12Rik	'4921508D12Rik'	70845	RIKEN cDNA 4921508D12 gene	1075	0.157	1.11497	0.653245	1	0.028		0	0	0	0	0.028	0	0	0	0.007
1700026D11Rik	'1700026D11Rik'	70371	RIKEN cDNA 1700026D11 gene	847	0.091	1.06511	0.79465	1	0.022		0	0	0	0	0	0	0	0.022	0.0055
Gpcpd1	'Gpcpd1'	74182	glycerophosphocholine phosphodiesterase 1	5074	0.0102	1.0071	0.961906	0.977521	21.095		12.791	16.224	21.095	16.7033	14.591	13.593	20.767	15.953	16.226
AU019990	'AU019990'	767814	expressed sequence AU019990	2494	-0.4374	-1.35416	0.448614	0.600708	0.079		0.032	0.024	0.079	0.045	0.018	0.05	0.02	0.023	0.02775
1110034G24Rik	'1110034G24Rik'	73747	RIKEN cDNA 1110034G24 gene	1279	0.3457	1.27077	0.000863403	0.00358522	8.625		6.314	6.871	6.577	6.58733	7.768	8.625	8.384	7.574	8.08775
Chgb	'Chgb'	12653	chromogranin B	2375	0.9869	1.98192	0.0363189	0.0865991	0.355		0.053	0.069	0.192	0.104667	0.186	0.167	0.355	0.232	0.235
Trmt6	'Trmt6'	66926	tRNA methyltransferase 6	3112	-0.8081	-1.7509	1.30285e-08	1.62907e-07	14.142	Down	11.018	10.875	14.142	12.0117	6.606	5.973	6.961	6.74	6.57
Mcm8	'Mcm8'	66634	minichromosome maintenance 8 homologous recombination repair factor	3472	-1.2465	-2.37265	6.15494e-09	8.10908e-08	3.983	Down	3.58	3.983	2.216	3.25967	1.191	1.393	1.39	1.162	1.284
Crls1	'Crls1'	66586	cardiolipin synthase 1	2054	-0.1189	-1.08591	0.336482	0.492562	16.933		16.871	16.933	14.386	16.0633	15.641	14.369	12.195	14.779	14.246
Lrrn4	'Lrrn4'	320974	leucine rich repeat neuronal 4	3475	-0.4492	-1.36528	0.196768	0.331589	7.789		7.789	7.484	5.376	6.883	5.547	3.638	2.073	7.575	4.70825
Fermt1	'Fermt1'	241639	fermitin family member 1	5255	-0.2084	-1.15541	0.201534	0.337604	23.765		23.765	20	15.047	19.604	15.758	16.662	17.325	15.509	16.3135
Bmp2	'Bmp2'	12156	bone morphogenetic protein 2	3566	0.0049	1.0034	0.98317	0.98924	2.252		1.225	2.252	1.483	1.65333	1.25	1.644	1.636	1.847	1.59425
Mir3090	'Mir3090'	100526500	microRNA 3090	87		1		1	0		0	0	0	0	0	0	0	0	0
Hao1	'Hao1'	15112	hydroxyacid oxidase 1, liver	2029	0.0029	1.00201	0.993377	1	0.01		0	0	0.008	0.00266667	0	0.01	0	0	0.0025
Tmx4	'Tmx4'	52837	thioredoxin-related transmembrane protein 4	5147	0.4044	1.32354	6.16967e-05	0.000351973	7.153		4.784	5.287	4.853	4.97467	6.194	7.153	5.875	6.223	6.36125
Plcb1	'Plcb1'	18795	phospholipase C, beta 1	7116	0.0051	1.00354	0.973789	0.983648	1.456		1.388	1.158	1.358	1.30133	1.334	1.456	1.152	1.105	1.26175
4930545L23Rik	'4930545L23Rik'	78805	RIKEN cDNA 4930545L23 gene	2502	0.3488	1.2735	0.473642	0.624063	0.11		0.057	0.077	0.049	0.061	0.11	0.1	0.04	0.068	0.0795
9630028H03Rik	'9630028H03Rik'	320684	RIKEN cDNA 9630028H03 gene	2288	-0.2238	-1.16781	0.594467	1	0.014		0.014	0	0.007	0.007	0	0.009	0	0	0.00225
Plcb4	'Plcb4'	18798	phospholipase C, beta 4	5692	-0.274	-1.20916	0.106218	0.206345	4.846		3.81	4.465	4.846	4.37367	2.96	4.174	3.78	2.989	3.47575
Lamp5	'Lamp5'	76161	lysosomal-associated membrane protein family, member 5	2168	-0.1333	-1.0968	0.814573	0.885984	0.049		0	0.007	0.049	0.0186667	0.014	0.01	0.03	0	0.0135
Pak7	'Pak7'	241656	p21 protein (Cdc42/Rac)-activated kinase 7	4940	-0.0228	-1.01593	0.964117	0.978928	0.034		0.016	0.027	0.034	0.0256667	0.022	0.025	0.023	0.027	0.02425
Ankef1	'Ankef1'	319196	ankyrin repeat and EF-hand domain containing 1	2723	-0.6847	-1.60737	0.190019	0.32266	0.241		0.058	0.12	0.241	0.139667	0.034	0.077	0.121	0.056	0.072
Snap25	'Snap25'	20614	synaptosomal-associated protein 25	2335	0.676	1.5977	0.250483	0.398053	0.065		0	0	0.026	0.00866667	0.007	0.045	0.014	0.065	0.03275
Mkks	'Mkks'	59030	McKusick-Kaufman syndrome	3194	0.1515	1.11072	0.297064	0.450239	10.171		9.081	8.892	7.376	8.44967	10.077	10.171	7.853	8.152	9.06325
Slx4ip	'Slx4ip'	74243	SLX4 interacting protein	5854	-0.3099	-1.23962	0.00491288	0.0161704	2.345		2.061	2.345	2.184	2.19667	1.582	1.623	1.849	1.762	1.704
Jag1	'Jag1'	16449	jagged 1	5493	1.2327	2.35006	1.54085e-11	3.07292e-10	27.272	Up	10.294	11.102	8.206	9.86733	18.418	27.272	25.875	19.58	22.7862
Btbd3	'Btbd3'	228662	BTB (POZ) domain containing 3	5111	-0.3243	-1.25206	0.00892902	0.0267523	9.732		8.724	9.732	9.18	9.212	6.742	8.428	6.359	6.785	7.0785
Mir1952	'Mir1952'	100316816	microRNA 1952	79		1		1	0		0	0	0	0	0	0	0	0	0
Sptlc3	'Sptlc3'	228677	serine palmitoyltransferase, long chain base subunit 3	2232	-0.5294	-1.44333	0.162849	0.286721	4.834		2.926	2.465	4.834	3.40833	1.368	3.264	3.013	1.1	2.18625
Ism1	'Ism1'	319909	isthmin 1, angiogenesis inhibitor	2965	-0.9725	-1.96224	0.00882772	0.0265168	1.224	Down	0.803	1.224	1.136	1.05433	0.273	0.812	0.552	0.282	0.47975
Tasp1	'Tasp1'	75812	taspase, threonine aspartase 1	3914	0.1953	1.14496	0.0598162	0.130106	2.85		2.249	2.504	2.535	2.42933	2.612	2.62	2.85	2.65	2.683
Esf1	'Esf1'	66580	ESF1 nucleolar pre-rRNA processing protein homolog	3392	0.024	1.01677	0.819551	0.889027	8.842		7.914	8.842	7.044	7.93333	8.346	7.751	7.361	7.62	7.7695
Ndufaf5	'Ndufaf5'	69487	NADH dehydrogenase (ubiquinone) complex I, assembly factor 5	2732	0.057	1.0403	0.673592	0.784757	3.834		3.233	3.701	3.358	3.43067	3.732	3.026	3.834	3.149	3.43525
Sel1l2	'Sel1l2'	228684	sel-1 suppressor of lin-12-like 2 (C. elegans)	2219	-1.9431	-3.84531	0.000214879	0.00106292	0.135		0.135	0.134	0.124	0.131	0.007	0.028	0.015	0.034	0.021
Macrod2	'Macrod2'	72899	MACRO domain containing 2	5041	-0.3487	-1.27341	0.0706991	0.148714	1.186		1.133	1.186	0.807	1.042	0.887	0.86	0.675	0.71	0.783
Flrt3	'Flrt3'	71436	fibronectin leucine rich transmembrane protein 3	4537	-0.1318	-1.09566	0.392417	0.548356	1.37		1.06	1.114	1.37	1.18133	1.097	1.08	0.951	1.032	1.04
Kif16b	'Kif16b'	16558	kinesin family member 16B	5478	0.409	1.32777	0.000643937	0.00278269	9.625		7.143	7.921	5.906	6.99	8.67	8.662	9.625	8.877	8.9585
Kif16bos	'Kif16bos'	75053	kinesin family member 16B, opposite strand	495	0.7654	1.69984	0.190231	0.322868	0.216		0.159	0.06	0.031	0.0833333	0.216	0.211	0.134	0.192	0.18825
Snrpb2	'Snrpb2'	20639	U2 small nuclear ribonucleoprotein B	1230	-0.158	-1.11574	0.0827088	0.168738	40.88		40.88	39.388	36.375	38.881	35.983	32.18	31.986	34.15	33.5748
Otor	'Otor'	57329	otoraplin	1029	0.091	1.06511	0.79465	1	0.015		0	0	0	0	0.015	0	0	0	0.00375
Pcsk2os1	'Pcsk2os1'	378776	proprotein convertase subtilisin/kexin type 2, opposite strand 1	4233	0.069	1.04899	0.843606	1	0.009		0	0.004	0	0.00133333	0	0	0	0.009	0.00225
Pcsk2	'Pcsk2'	18549	proprotein convertase subtilisin/kexin type 2	4743	-0.0355	-1.02491	0.951604	0.971175	0.024		0.017	0.016	0.013	0.0153333	0.01	0.018	0.024	0.004	0.014
Pcsk2os2	'Pcsk2os2'	378775	proprotein convertase subtilisin/kexin type 2, opposite strand 2	3370	-0.6917	-1.61519	0.231094	0.374705	0.056		0.056	0.026	0.023	0.035	0.009	0.031	0.015	0.011	0.0165
Bfsp1	'Bfsp1'	12075	beaded filament structural protein 1, in lens-CP94	2390	-0.5972	-1.51278	0.0114174	0.0328627	1.039	Down	0.673	0.79	1.039	0.834	0.53	0.552	0.449	0.565	0.524
Dstn	'Dstn'	56431	destrin	1900	0.3741	1.29603	0.00874176	0.0263247	343.811		233.855	208.087	250.269	230.737	343.811	252.27	279.167	284.226	289.869
Rrbp1	'Rrbp1'	81910	ribosome binding protein 1	5483	0.1657	1.12171	0.153973	0.275012	57.083		42.761	57.083	43.924	47.9227	52.919	49.502	51.722	52.911	51.7635
Banf2	'Banf2'	403171	barrier to autointegration factor 2	528	0.2651	1.20172	0.544264	1	0.108		0	0.028	0	0.00933333	0	0.04	0	0.108	0.037
Gm5535	'Gm5535'	433481	predicted gene 5535	1743	-0.4732	-1.38819	0.384517	0.541342	0.179		0.1	0.179	0.166	0.148333	0.018	0.06	0.133	0.153	0.091
Snx5	'Snx5'	69178	sorting nexin 5	2620	0.1098	1.07908	0.412392	0.568148	98.472		73.769	79.913	79.707	77.7963	98.472	77.607	77.408	70.631	81.0295
Snord17	'Snord17'	100313519	small nucleolar RNA, C/D box 17	221	0.8167	1.76137	0.0713553	0.149777	4.546		1.856	0.74	1.517	1.371	1.657	4.546	2.542	1.809	2.6385
Mgme1	'Mgme1'	74528	mitochondrial genome maintenance exonuclease 1	3107	0.1533	1.11211	0.378599	0.535202	6.387		5.523	5.781	3.943	5.08233	5.659	6.387	5.047	4.735	5.457
Ovol2	'Ovol2'	107586	ovo like zinc finger 2	1533	1.8205	3.53204	4.51735e-11	8.39774e-10	17.113	Up	3.478	2.939	2.575	2.99733	17.113	10.241	7.297	9.349	11
Pet117	'Pet117'	100048644	PET117 homolog	322	0.091	1.06511	0.79465	1	0.047		0	0	0	0	0.047	0	0	0	0.01175
Kat14	'Kat14'	228714	lysine acetyltransferase 14	3751	0.0141	1.00982	0.873526	0.924789	13.223		12.997	12.543	12.903	12.8143	13.223	13.069	12.114	11.533	12.4848
Zfp133-ps	'Zfp133-ps'	668917	zinc finger protein 133, pseudogene	1079	0.1726	1.12709	0.461091	0.612567	2.496		1.535	1.805	2.147	1.829	1.74	2.134	2.496	1.623	1.99825
Gm38402	'Gm38402'	171588	zinc finger protein pseudogene	1557	-0.3101	-1.23979	0.555192	0.692554	0.132		0.132	0.115	0.049	0.0986667	0.049	0.054	0.096	0.086	0.07125
Dzank1	'Dzank1'	241688	double zinc ribbon and ankyrin repeat domains 1	6849	0.2057	1.15325	0.449362	0.601546	2.081		0.907	1.318	1.891	1.372	1.239	2.081	1.501	1.342	1.54075
Polr3f	'Polr3f'	70408	polymerase (RNA) III (DNA directed) polypeptide F	4160	-0.3043	-1.23482	0.00658527	0.0207191	9.887		8.212	8.454	9.887	8.851	6.611	7.402	6.729	6.886	6.907
Rbbp9	'Rbbp9'	26450	retinoblastoma binding protein 9, serine hydrolase	2160	0.1011	1.07259	0.514798	0.659825	37.695		28.704	30.91	36.1	31.9047	37.695	35.332	32.657	26.584	33.067
Sec23b	'Sec23b'	27054	SEC23 homolog B, COPII coat complex component	3220	-1.0799	-2.11389	0.000700258	0.00299161	132.421	Down	51.873	58.843	132.421	81.0457	48.809	30.539	31.79	28.726	34.966
Smim26	'Smim26'	228715	small integral membrane protein 26	460	0.0228	1.01593	0.83836	0.902262	16.721		14.778	16.551	16.332	15.887	16.721	15.608	15.194	14.688	15.5528
Dtd1	'Dtd1'	66044	D-tyrosyl-tRNA deacylase 1	1283	0.0393	1.02762	0.76916	0.852478	15.773		12.576	13.502	15.773	13.9503	14.108	14.292	14.836	12.105	13.8352
Scp2d1	'Scp2d1'	66328	SCP2 sterol-binding domain containing 1	750		1		1	0		0	0	0	0	0	0	0	0	0
Slc24a3	'Slc24a3'	94249	solute carrier family 24 (sodium/potassium/calcium exchanger), member 3	4071	0.5363	1.45025	0.000467103	0.00210231	21.281	Up	11.042	12.313	14.61	12.655	17.35	21.281	15.817	16.849	17.8242
Gm14092	'Gm14092'	627302	predicted gene 14092	1814	0.5825	1.49744	0.330976	0.486921	0.034		0	0.016	0.008	0.008	0.034	0.023	0.018	0.01	0.02125
BC039771	'BC039771'	408057	cDNA sequence BC039771	2084	-0.2882	-1.22112	0.393114	0.548948	0.366		0.227	0.321	0.366	0.304667	0.212	0.331	0.206	0.201	0.2375
Rin2	'Rin2'	74030	Ras and Rab interactor 2	4657	0.6967	1.62079	2.60966e-07	2.51983e-06	27.746	Up	18.672	16.54	13.531	16.2477	24.808	25.772	27.746	23.851	25.5442
Naa20	'Naa20'	67877	N(alpha)-acetyltransferase 20, NatB catalytic subunit	1172	-0.3693	-1.29173	8.77994e-06	6.06899e-05	35.665		35.582	35.665	32.753	34.6667	27.645	25.164	25.701	24.814	25.831
Crnkl1	'Crnkl1'	66877	crooked neck pre-mRNA splicing factor 1	3111	-0.3973	-1.31704	0.00330803	0.0115409	11.838		11.838	11.801	10.296	11.3117	9.041	7.798	7.006	9.152	8.24925
Cfap61	'Cfap61'	78774	cilia and flagella associated protein 61	1561	-0.5715	-1.48607	0.315378	0.469954	0.133		0.071	0.133	0.039	0.081	0.02	0.04	0.053	0.061	0.0435
Insm1	'Insm1'	53626	insulinoma-associated 1	3022	1.4497	2.73151	0.0166971	0.0451933	0.038		0.01	0	0	0.00333333	0.015	0.035	0.038	0.038	0.0315
Ralgapa2	'Ralgapa2'	241694	Ral GTPase activating protein, alpha subunit 2 (catalytic)	9610	0.3983	1.31795	3.02782e-05	0.000184837	2.644		1.845	2.084	2.004	1.97767	2.644	2.57	2.564	2.287	2.51625
A930019D19Rik	'A930019D19Rik'	77806	RIKEN cDNA A930019D19 gene	958	0.2848	1.21824	0.638009	0.757438	0.069		0.049	0.031	0.016	0.032	0.048	0.022	0.069	0.04	0.04475
4933406D12Rik	'4933406D12Rik'	74065	RIKEN cDNA 4933406D12 gene	737		1		1	0		0	0	0	0	0	0	0	0	0
Kiz	'Kiz'	228730	kizuna centrosomal protein	2166	0.4381	1.35482	0.00488984	0.0161002	12.999		7.784	8.808	9.273	8.62167	9.089	12.234	12.999	10.966	11.322
Xrn2	'Xrn2'	24128	5'-3' exoribonuclease 2	3428	-0.3547	-1.27872	0.000729643	0.00309852	29.58		29.58	28.304	25.076	27.6533	19.878	19.613	20.992	22.747	20.8075
Nkx2-4	'Nkx2-4'	228731	NK2 homeobox 4	1065		1		1	0		0	0	0	0	0	0	0	0	0
Nkx2-2	'Nkx2-2'	18088	NK2 homeobox 2	2448	0.0029	1.00201	0.993377	1	0.007		0.006	0	0	0.002	0	0	0.007	0	0.00175
Nkx2-2os	'Nkx2-2os'	100313531	NK2 homeobox 2, opposite strand	4345		1		1	0		0	0	0	0	0	0	0	0	0
6430503K07Rik	'6430503K07Rik'	78068	RIKEN cDNA 6430503K07 gene	551		1		1	0		0	0	0	0	0	0	0	0	0
AI646519	'AI646519'	99041	expressed sequence AI646519	733		1		1	0		0	0	0	0	0	0	0	0	0
Pax1	'Pax1'	18503	paired box 1	2638	0.0931	1.06666	0.815415	1	0.008		0	0.006	0	0.002	0.006	0.008	0	0	0.0035
A530006G24Rik	'A530006G24Rik'	381384	RIKEN cDNA A530006G24 gene	1331		1		1	0		0	0	0	0	0	0	0	0	0
Foxa2	'Foxa2'	15376	forkhead box A2	2370	-1.9659	-3.90656	6.58393e-25	6.91532e-23	6.571	Down	4.565	6.005	6.571	5.71367	1.178	1.466	1.604	1.197	1.36125
Sstr4	'Sstr4'	20608	somatostatin receptor 4	1388	0.8386	1.78831	0.0310732	0.0759986	0.5		0.159	0.193	0.285	0.212333	0.253	0.467	0.5	0.37	0.3975
Thbd	'Thbd'	21824	thrombomodulin	3718	0.045	1.03168	0.726615	0.823312	27.117		19.251	27.117	22.92	23.096	21.874	22.407	24.665	22.785	22.9327
Cd93	'Cd93'	17064	CD93 antigen	6638	-1.8247	-3.54233	8.88029e-23	7.56265e-21	29.396	Down	21.919	19.637	29.396	23.6507	5.734	7.631	5.86	5.812	6.25925
Nxt1	'Nxt1'	56488	NTF2-related export protein 1	1101	-0.5624	-1.47672	0.00314453	0.0110421	18.781	Down	18.781	17.382	13.882	16.6817	13.127	8.745	9.29	11.928	10.7725
Gzf1	'Gzf1'	74533	GDNF-inducible zinc finger protein 1	4375	-0.0387	-1.02719	0.756565	0.845417	10.948		8.523	8.976	10.948	9.48233	9.412	8.746	8.422	9.049	8.90725
Napb	'Napb'	17957	N-ethylmaleimide sensitive fusion protein attachment protein beta	3693	0.4345	1.35144	0.00261866	0.00944274	2.341		1.597	1.53	1.407	1.51133	1.963	2.341	1.785	1.835	1.981
Cstl1	'Cstl1'	228756	cystatin-like 1	666	-0.3354	-1.26173	0.549934	0.68841	0.092		0	0.045	0.092	0.0456667	0	0.031	0.025	0.029	0.02125
Cst11	'Cst11'	78240	cystatin 11	606		1		1	0		0	0	0	0	0	0	0	0	0
8030411F24Rik	'8030411F24Rik'	78609	RIKEN cDNA 8030411F24 gene	601		1		1	0		0	0	0	0	0	0	0	0	0
Cst12	'Cst12'	69362	cystatin 12	546	0.5558	1.46998	0.293369	0.44625	0.112		0	0.027	0	0.009	0.112	0	0.03	0.07	0.053
Cst8	'Cst8'	13012	cystatin 8 (cystatin-related epididymal spermatogenic)	703	-0.0165	-1.0115	0.962588	1	0.043		0	0.042	0	0.014	0.043	0	0	0	0.01075
Cst13	'Cst13'	69294	cystatin 13	765		1		1	0		0	0	0	0	0	0	0	0	0
Cst9	'Cst9'	13013	cystatin 9	686		1		1	0		0	0	0	0	0	0	0	0	0
9230104L09Rik	'9230104L09Rik'	77705	RIKEN cDNA 9230104L09 gene	658	0.3616	1.28485	0.466236	1	0.064		0	0.023	0	0.00766667	0.023	0.064	0.025	0	0.028
Cst3	'Cst3'	13010	cystatin C	796	0.3973	1.31704	1.11592e-07	1.16766e-06	205.878		149.402	170.763	150.512	156.892	205.878	190.988	200.377	199.722	199.241
Cst10	'Cst10'	58214	cystatin 10 (chondrocytes)	789		1		1	0		0	0	0	0	0	0	0	0	0
Syndig1	'Syndig1'	433485	synapse differentiation inducing 1	2266	0.5048	1.41893	6.95912e-05	0.000392275	7.787	Up	4.754	5.42	6.261	5.47833	7.2	7.787	7.467	7.668	7.5305
Zfp120	'Zfp120'	104348	zinc finger protein 120	4096	0.4869	1.40143	6.43216e-06	4.57856e-05	5.19	Up	3.508	4.037	3.222	3.589	5.19	4.655	4.889	4.684	4.8545
Gm14139	'Gm14139'	100271882	predicted gene 14139	1728	0.2278	1.17105	0.667238	0.780232	0.048		0	0.034	0	0.0113333	0	0.012	0.048	0.022	0.0205
Zfp937	'Zfp937'	245174	zinc finger protein 937	6920	0.2487	1.18814	0.0194719	0.0513798	2.305		1.796	1.947	1.933	1.892	2.305	2.241	2.213	1.92	2.16975
Gm14124	'Gm14124'	100216455	predicted gene 14124	3018	0.6242	1.54136	0.29973	0.45319	0.021		0.005	0.01	0	0.005	0.01	0.021	0.011	0.013	0.01375
3300002I08Rik	'3300002I08Rik'	69277	RIKEN cDNA 3300002I08 gene	648	0.2997	1.23089	0.422372	0.577225	0.816		0.584	0.643	0.494	0.573667	0.777	0.808	0.816	0.382	0.69575
Zfp442	'Zfp442'	668923	zinc finger protein 442	7164	0.1141	1.0823	0.45529	0.60716	1.536		1.077	1.511	1.434	1.34067	1.536	1.443	1.347	1.27	1.399
Zfp345	'Zfp345'	545471	zinc finger protein 345	2706	0.3522	1.27651	0.535124	0.676183	0.09		0.017	0.027	0.056	0.0333333	0.09	0.023	0.037	0.035	0.04625
Cst7	'Cst7'	13011	cystatin F (leukocystatin)	986	-0.2087	-1.15565	0.599727	0.727989	0.573		0.352	0.573	0.325	0.416667	0.294	0.488	0.352	0.232	0.3415
Apmap	'Apmap'	71881	adipocyte plasma membrane associated protein	2427	0.1104	1.07953	0.299707	0.45319	16.585		15.922	14.031	15.063	15.0053	15.501	14.325	16.585	16.139	15.6375
Acss1	'Acss1'	68738	acyl-CoA synthetase short-chain family member 1	3594	1.9839	3.95561	1.63749e-26	1.89928e-24	33.746	Up	6.087	6.115	8.569	6.92367	24.421	25.457	33.746	25.832	27.364
E130215H24Rik	'E130215H24Rik'	109344	RIKEN cDNA E130215H24 gene	936	1.4482	2.72867	0.00306618	0.0108146	0.706		0.101	0.111	0.163	0.125	0.489	0.313	0.706	0.203	0.42775
Vsx1	'Vsx1'	114889	visual system homeobox 1	3568	-1.2932	-2.45071	0.0178633	0.0477617	0.085		0.049	0.05	0.085	0.0613333	0.021	0.012	0.028	0.005	0.0165
Entpd6	'Entpd6'	12497	ectonucleoside triphosphate diphosphohydrolase 6	2500	0.4896	1.40406	2.37677e-05	0.000148595	21.672	Up	15.634	14.995	12.813	14.4807	19.48	18.118	21.672	19.337	19.6517
Pygb	'Pygb'	110078	brain glycogen phosphorylase	3838	0.6525	1.57189	6.78445e-14	1.97334e-12	60.368	Up	37.717	36.594	38.002	37.4377	53.26	60.368	59.519	54.479	56.9065
Abhd12	'Abhd12'	76192	abhydrolase domain containing 12	2072	0.3604	1.28378	0.0184715	0.0491102	38.39		24.458	29.396	24.917	26.257	29.286	35.529	38.39	27.153	32.5895
Gins1	'Gins1'	69270	GINS complex subunit 1 (Psf1 homolog)	1159	-1.6664	-3.17422	2.93136e-14	9.01144e-13	10.166	Down	10.166	7.891	6.193	8.08333	2.476	2.185	1.967	2.808	2.359
Ninl	'Ninl'	78177	ninein-like	5093	-0.5151	-1.42909	5.16588e-06	3.76217e-05	5.711	Down	5.711	5.197	5.461	5.45633	3.41	4.143	3.676	3.472	3.67525
Nanp	'Nanp'	67311	N-acetylneuraminic acid phosphatase	1375	-0.327	-1.2544	0.491199	0.640059	0.227		0.184	0.227	0.1	0.170333	0.144	0.122	0.156	0.069	0.12275
Gm14151	'Gm14151'	433486	predicted gene 14151	5344		1		1	0		0	0	0	0	0	0	0	0	0
4930442J19Rik	'4930442J19Rik'	74660	RIKEN cDNA 4930442J19 gene	1466		1		1	0		0	0	0	0	0	0	0	0	0
LOC100125594	'LOC100125594'	100125594	uncharacterized LOC100125594	1120		1		1	0		0	0	0	0	0	0	0	0	0
4921509C19Rik	'4921509C19Rik'	381393	RIKEN cDNA 4921509C19 gene	2682	0.157	1.11497	0.653245	1	0.014		0	0	0	0	0	0	0	0.014	0.0035
Nsfl1c	'Nsfl1c'	386649	NSFL1 (p97) cofactor (p47)	1486	0.0173	1.01206	0.792258	0.869499	47.933		47.933	47.933	45.768	47.2113	45.61	45.089	47.68	45.878	46.0643
Fkbp1a	'Fkbp1a'	14225	FK506 binding protein 1a	1983	-0.5395	-1.45347	6.72838e-05	0.000380176	131.209	Down	114.448	104.93	131.209	116.862	82.888	66.711	77.567	81.898	77.266
Sdcbp2	'Sdcbp2'	228765	syndecan binding protein (syntenin) 2	1398	1.3686	2.5822	0.000318211	0.00150704	11.871	Up	4.93	2.957	1.755	3.214	10.698	3.893	9.597	11.871	9.01475
Snph	'Snph'	241727	syntaphilin	4750	0.1932	1.1433	0.387822	0.544211	1.578		1.378	0.98	1.033	1.13033	1.578	1.256	0.922	1.262	1.2545
Rad21l	'Rad21l'	668929	RAD21-like (S. pombe)	1659		1		1	0		0	0	0	0	0	0	0	0	0
Tmem74b	'Tmem74b'	108832	transmembrane protein 74B	1435	0.1502	1.10972	0.671545	0.783179	0.358		0.264	0.311	0.212	0.262333	0.234	0.306	0.242	0.358	0.285
Psmf1	'Psmf1'	228769	proteasome (prosome, macropain) inhibitor subunit 1	3559	0.2301	1.17292	0.00998293	0.0294948	10.13		8.518	8.444	8.272	8.41133	9.078	8.993	10.13	9.877	9.5195
4930556L07Rik	'4930556L07Rik'	75283	RIKEN cDNA 4930556L07 gene	1676		1		1	0		0	0	0	0	0	0	0	0	0
Rspo4	'Rspo4'	228770	R-spondin 4	2371	0.2217	1.16611	0.704774	0.807103	0.026		0	0.013	0.019	0.0106667	0	0.026	0.021	0.016	0.01575
Angpt4	'Angpt4'	11602	angiopoietin 4	2338	-0.3878	-1.3084	0.352663	0.509199	0.241		0.094	0.153	0.241	0.162667	0.124	0.116	0.106	0.114	0.115
Mir1953	'Mir1953'	100316704	microRNA 1953	89	-0.1512	-1.11049	0.665263	1	0.171		0	0.167	0.171	0.112667	0	0	0	0	0
Fam110a	'Fam110a'	73847	family with sequence similarity 110, member A	2224	0.2968	1.22842	0.181891	0.311855	10.376		8.539	6.345	5.721	6.86833	10.376	5.958	7.86	8.609	8.20075
Slc52a3	'Slc52a3'	69698	solute carrier protein family 52, member 3	2766	0.0516	1.03641	0.815881	0.886854	16.976		16.976	12.085	9.757	12.9393	14.748	9.8	13.56	13.707	12.9538
Scrt2	'Scrt2'	545474	scratch family zinc finger 2	3395	0.3679	1.29047	0.542201	0.681844	0.022		0.009	0	0.013	0.00733333	0.013	0.006	0.01	0.022	0.01275
Srxn1	'Srxn1'	76650	sulfiredoxin 1 homolog (S. cerevisiae)	2812	-0.0607	-1.04297	0.709074	0.810293	14.29		11.403	12.945	13.911	12.753	14.29	9.476	11.241	12.102	11.7772
Tcf15	'Tcf15'	21407	transcription factor 15	931	-1.4998	-2.82804	0.00368559	0.0126621	1.637	Down	0.407	0.479	1.637	0.841	0.131	0.112	0.302	0.286	0.20775
Csnk2a1	'Csnk2a1'	12995	casein kinase 2, alpha 1 polypeptide	4204	0.0417	1.02933	0.643421	0.761805	28.548		27.583	25.934	25.501	26.3393	28.548	25.009	24.978	26.081	26.154
Tbc1d20	'Tbc1d20'	67231	TBC1 domain family, member 20	3388	0.0272	1.01903	0.738594	0.831825	29.055		28.025	27.032	27.145	27.4007	29.055	27.067	25.57	26.055	26.9368
Rbck1	'Rbck1'	24105	RanBP-type and C3HC4-type zinc finger containing 1	2597	-0.1539	-1.11257	0.0518662	0.115717	40.582		39.258	38.816	40.582	39.552	36.482	32.852	34.485	33.272	34.2728
Trib3	'Trib3'	228775	tribbles pseudokinase 3	2051	0.6262	1.54349	0.0319135	0.0777521	1.748	Up	0.738	1.276	0.661	0.891667	1.168	1.51	1.748	1.011	1.35925
Gm14164	'Gm14164'	791417	predicted gene 14164	1997	0.2181	1.1632	0.700677	0.804185	0.033		0.016	0.007	0.008	0.0103333	0	0.031	0.033	0	0.016
Nrsn2	'Nrsn2'	228777	neurensin 2	1380	0.7433	1.674	0.201937	0.338159	0.121		0.011	0.032	0.055	0.0326667	0.055	0.121	0.048	0.069	0.07325
Sox12	'Sox12'	20667	SRY (sex determining region Y)-box 12	4435	-0.6789	-1.60092	2.33998e-06	1.85026e-05	10.61	Down	8.012	9.019	10.61	9.21367	5.454	5.942	4.769	5.905	5.5175
Zcchc3	'Zcchc3'	67917	zinc finger, CCHC domain containing 3	3089	-0.0714	-1.05074	0.557118	0.694139	7.948		6.245	7.948	7.217	7.13667	5.889	6.79	6.43	7.055	6.541
6820408C15Rik	'6820408C15Rik'	228778	RIKEN cDNA 6820408C15 gene	1728	0.2158	1.16135	0.440786	0.594274	0.878		0.466	0.878	0.6	0.648	0.68	0.824	0.822	0.595	0.73025
Defb23	'Defb23'	629114	defensin beta 23	624	0.2902	1.22281	0.586283	0.718033	0.106		0.025	0.048	0	0.0243333	0.098	0	0.106	0	0.051
Defb20	'Defb20'	319579	defensin beta 20	690	0.2396	1.18067	0.61508	1	0.028		0.023	0	0	0.00766667	0.022	0	0.024	0.028	0.0185
Defb22	'Defb22'	442835	defensin beta 22	625		1		1	0		0	0	0	0	0	0	0	0	0
Defb26	'Defb26'	654457	defensin beta 26	647		1		1	0		0	0	0	0	0	0	0	0	0
Defb28	'Defb28'	545475	defensin beta 28	397	-0.0875	-1.06253	0.802571	1	0.077		0	0	0.077	0.0256667	0	0	0.042	0	0.0105
Defb29	'Defb29'	75400	defensin beta 29	405	0.091	1.06511	0.79465	1	0.038		0	0	0	0	0.038	0	0	0	0.0095
Defb21	'Defb21'	403172	defensin beta 21	426		1		1	0		0	0	0	0	0	0	0	0	0
Defb19	'Defb19'	246700	defensin beta 19	394	0.8481	1.80013	0.131837	0.243972	0.31		0	0.038	0	0.0126667	0.31	0	0.084	0.145	0.13475
Defb45	'Defb45'	433490	defensin beta 45	388		1		1	0		0	0	0	0	0	0	0	0	0
Defb36	'Defb36'	266620	defensin beta 36	468	-0.1685	-1.12389	0.770277	0.853375	0.169		0.169	0	0.065	0.078	0.065	0	0.106	0.041	0.053
Defb25	'Defb25'	654459	defensin beta 25	293	0.2048	1.15253	0.649272	0.766382	0.65		0.538	0.457	0.624	0.539667	0.625	0.572	0.62	0.65	0.61675
Rem1	'Rem1'	19700	rad and gem related GTP binding protein 1	1603	0.1393	1.10137	0.599267	0.727712	10.33		4.634	7.486	9.535	7.21833	6.769	6.346	7.36	10.33	7.70125
1700030C14Rik	'1700030C14Rik'	75662	RIKEN cDNA 1700030C14 gene	756	0.0029	1.00201	0.993377	1	0.028		0	0.02	0	0.00666667	0	0.028	0	0	0.007
H13	'H13'	14950	histocompatibility 13	9936	0.031	1.02172	0.727624	0.823987	11.918		11.918	11.82	10.337	11.3583	11.661	10.512	11.19	11.378	11.1852
Mcts2	'Mcts2'	66405	malignant T cell amplified sequence 2	795	-0.7202	-1.64741	5.2498e-08	5.85908e-07	11.788	Down	10.832	10.493	11.788	11.0377	6.565	6.056	5.923	7.158	6.4255
Id1	'Id1'	15901	inhibitor of DNA binding 1	939	-0.52	-1.43396	0.00812065	0.0247508	97.692	Down	97.692	89.616	67.852	85.0533	47.377	55.818	73.273	49.801	56.5673
Cox4i2	'Cox4i2'	84682	cytochrome c oxidase subunit 4I2	727	-1.2831	-2.43361	0.000106515	0.000570638	6.833	Down	2.777	3.395	6.833	4.335	1.658	1.9	1.409	1.414	1.59525
Bcl2l1	'Bcl2l1'	12048	BCL2-like 1	3256	0.2886	1.22145	0.0417966	0.0970889	26.698		20.447	18.368	24.038	20.951	25.423	21.716	26.698	25.293	24.7825
Tpx2	'Tpx2'	72119	TPX2, microtubule-associated	4365	-2.4387	-5.42153	3.03882e-12	6.87224e-11	19.733	Down	19.733	16.982	7.995	14.9033	3.182	1.074	2.32	2.355	2.23275
Mir5622	'Mir5622'	100885834	microRNA 5622	60	-0.0632	-1.04478	0.856617	1	0.263		0.263	0	0	0.0876667	0	0	0	0	0
Mylk2	'Mylk2'	228785	myosin, light polypeptide kinase 2, skeletal muscle	2948	-1.212	-2.31659	0.0278558	0.0694137	0.045		0.011	0.045	0.021	0.0256667	0	0	0	0	0
Foxs1	'Foxs1'	14239	forkhead box S1	1311	-1.5793	-2.98825	3.11616e-06	2.39586e-05	2.522	Down	0.974	2.03	2.522	1.842	0.547	0.431	0.555	0.61	0.53575
Dusp15	'Dusp15'	252864	dual specificity phosphatase-like 15	3346	-1.332	-2.51751	0.018608	0.0494012	0.089		0.028	0.089	0.046	0.0543333	0.009	0.013	0.02	0.011	0.01325
Ttll9	'Ttll9'	74711	tubulin tyrosine ligase-like family, member 9	3176	-0.9035	-1.8706	0.0698429	0.147339	0.197		0.06	0.197	0.168	0.141667	0.024	0.079	0.083	0.06	0.0615
Pdrg1	'Pdrg1'	68559	p53 and DNA damage regulated 1	1229	0.2723	1.20773	0.00327579	0.0114562	48.976		38.693	42.166	35.648	38.8357	48.976	45.287	43.87	42.804	45.2343
Xkr7	'Xkr7'	228787	X-linked Kx blood group related 7	2711	-0.2366	-1.17821	0.499323	1	0.012		0.012	0.005	0	0.00566667	0	0	0	0	0
Ccm2l	'Ccm2l'	228788	cerebral cavernous malformation 2-like	2205	-0.3434	-1.26874	0.00132734	0.00520852	6.061		5.68	5.591	6.061	5.77733	4.409	4.566	4.556	4.005	4.384
Hck	'Hck'	15162	hemopoietic cell kinase	2092	-0.3689	-1.29137	0.0463857	0.105659	1.727		1.342	1.727	1.289	1.45267	1.247	0.991	1.003	1.055	1.074
Tm9sf4	'Tm9sf4'	99237	transmembrane 9 superfamily protein member 4	3895	0.1501	1.10965	0.100277	0.197052	25.347		21.207	23.051	22.641	22.2997	21.813	23.382	25.347	24.916	23.8645
Tspyl3	'Tspyl3'	241732	TSPY-like 3	3072	-0.1994	-1.14822	0.294876	0.447893	4.633		2.783	3.408	4.633	3.608	2.812	3.168	3.087	3.023	3.0225
Plagl2	'Plagl2'	54711	pleiomorphic adenoma gene-like 2	5407	0.2202	1.1649	0.249442	0.396732	10.355		10.355	8.003	5.817	8.05833	9.439	8.528	8.957	9.43	9.0885
Pofut1	'Pofut1'	140484	protein O-fucosyltransferase 1	5603	-0.2241	-1.16805	0.0410523	0.0956774	17.303		13.96	15.47	17.303	15.5777	11.93	13.068	13.108	13.282	12.847
Kif3b	'Kif3b'	16569	kinesin family member 3B	5631	-0.106	-1.07624	0.16764	0.293219	8.3		7.361	8.3	8	7.887	6.86	7.033	7.034	7.321	7.062
2500004C02Rik	'2500004C02Rik'	72326	RIKEN cDNA 2500004C02 gene	1898	0.0962	1.06895	0.529411	0.671478	5.172		4.18	4.857	4.239	4.42533	4.503	5.172	4.919	3.66	4.5635
Asxl1	'Asxl1'	228790	additional sex combs like 1	6983	-0.2405	-1.1814	0.0113665	0.0327539	12.687		12.585	12.687	12.114	12.462	9.066	10.251	10.859	10.463	10.1598
Nol4l	'Nol4l'	329540	nucleolar protein 4-like	6523	0.8058	1.74811	3.94083e-16	1.58185e-14	5.167	Up	2.626	3.025	2.81	2.82033	4.789	4.749	4.375	5.167	4.77
Commd7	'Commd7'	99311	COMM domain containing 7	3288	0.3078	1.23782	0.00165301	0.00631096	13.609		11.167	10.786	9.876	10.6097	13.609	11.777	12.212	13.111	12.6773
Dnmt3b	'Dnmt3b'	13436	DNA methyltransferase 3B	4327	-0.8968	-1.86193	1.4372e-12	3.44819e-11	4.068	Down	4.068	3.488	3.268	3.608	1.873	1.814	1.764	1.975	1.8565
Mapre1	'Mapre1'	13589	microtubule-associated protein, RP/EB family, member 1	7327	-0.3029	-1.23362	0.00879436	0.0264544	27.616		27.616	25.164	24.929	25.903	22.366	18.086	18.932	21.482	20.2165
Efcab8	'Efcab8'	100504221	EF-hand calcium binding domain 8	1463	-0.0537	-1.03792	0.922702	0.954665	0.032		0.032	0.01	0	0.014	0.021	0.014	0	0.013	0.012
Sun5	'Sun5'	76407	Sad1 and UNC84 domain containing 5	1232		1		1	0		0	0	0	0	0	0	0	0	0
Bpifb2	'Bpifb2'	66557	BPI fold containing family B, member 2	1730	0.0029	1.00201	0.993377	1	0.012		0	0	0.009	0.003	0	0.012	0	0	0.003
Bpifb6	'Bpifb6'	228796	BPI fold containing family B, member 6	1667	-0.0632	-1.04478	0.856617	1	0.009		0	0.009	0	0.003	0	0	0	0	0
Bpifb3	'Bpifb3'	378700	BPI fold containing family B, member 3	1821		1		1	0		0	0	0	0	0	0	0	0	0
Bpifb4	'Bpifb4'	381399	BPI fold containing family B, member 4	2115	0.8115	1.75504	0.17001	0.296152	0.115		0	0.021	0.007	0.00933333	0.115	0	0.023	0.036	0.0435
Bpifa6	'Bpifa6'	545477	BPI fold containing family A, member 6	1572	-0.0632	-1.04478	0.856617	1	0.009		0	0.009	0	0.003	0	0	0	0	0
Bpifa2	'Bpifa2'	19194	BPI fold containing family A, member 2	961		1		1	0		0	0	0	0	0	0	0	0	0
Bpifa3	'Bpifa3'	73388	BPI fold containing family A, member 3	1110		1		1	0		0	0	0	0	0	0	0	0	0
Bpifa1	'Bpifa1'	18843	BPI fold containing family A, member 1	1104		1		1	0		0	0	0	0	0	0	0	0	0
Bpifa5	'Bpifa5'	67135	BPI fold containing family A, member 5	1085		1		1	0		0	0	0	0	0	0	0	0	0
Bpifb1	'Bpifb1'	228801	BPI fold containing family B, member 1	1712	-2.4998	-5.65607	7.91294e-15	2.6246e-13	0.964		0.875	0.964	0.926	0.921667	0.08	0.134	0.135	0.2	0.13725
Bpifb5	'Bpifb5'	228802	BPI fold containing family B, member 5	1637	-1.8045	-3.49308	3.73316e-07	3.50442e-06	19.395	Down	19.395	17.641	8.322	15.1193	1.65	4.616	4.663	3.697	3.6565
Bpifb9a	'Bpifb9a'	71425	BPI fold containing family B, member 9A	2038	-0.8782	-1.83808	0.139304	0.254684	0.058		0.008	0.058	0.052	0.0393333	0.022	0	0.008	0	0.0075
Bpifb9b	'Bpifb9b'	433492	BPI fold containing family B, member 9B	2046	-0.9251	-1.89882	0.096458	0.191204	0.037		0.008	0.029	0.037	0.0246667	0.007	0	0	0	0.00175
Cdk5rap1	'Cdk5rap1'	66971	CDK5 regulatory subunit associated protein 1	1970	0.2929	1.2251	0.121975	0.230284	7.13		4.243	6.016	4.394	4.88433	5.129	6.003	4.89	7.13	5.788
Snta1	'Snta1'	20648	syntrophin, acidic 1	2115	0.5634	1.47775	0.030313	0.0744186	10.838	Up	9.262	6.714	3.898	6.62467	10.838	8.323	9.398	9.944	9.62575
Cbfa2t2	'Cbfa2t2'	12396	core-binding factor, runt domain, alpha subunit 2, translocated to, 2 (human)	6080	0.1079	1.07766	0.360583	0.516972	6.527		6.527	5.669	5.158	5.78467	5.786	6.486	5.751	6.054	6.01925
Necab3	'Necab3'	56846	N-terminal EF-hand calcium binding protein 3	1810	-1.2613	-2.39712	0.000105918	0.000568401	0.476		0.462	0.476	0.471	0.469667	0.185	0.127	0.146	0.242	0.175
1700003F12Rik	'1700003F12Rik'	75480	RIKEN cDNA 1700003F12 gene	733	-1.3157	-2.48923	0.00250889	0.00911822	0.925		0.925	0.527	0.499	0.650333	0.146	0.286	0.225	0.208	0.21625
Actl10	'Actl10'	70362	actin-like 10	1501	-1.2042	-2.30409	0.0404265	0.0944167	0.105		0.105	0.05	0.102	0.0856667	0.01	0.028	0.011	0.038	0.02175
E2f1	'E2f1'	13555	E2F transcription factor 1	3099	-2.1339	-4.38902	9.88346e-16	3.74462e-14	8.708	Down	8.708	6.171	4.327	6.402	1.591	0.959	1.168	1.48	1.2995
Pxmp4	'Pxmp4'	59038	peroxisomal membrane protein 4	1468	0.5051	1.41922	0.015034	0.0414334	10.4	Up	5.458	5.764	9.01	6.744	8.712	8.541	10.4	9.737	9.3475
Zfp341	'Zfp341'	228807	zinc finger protein 341	3224	0.1416	1.10313	0.203381	0.340005	1.961		1.795	1.914	1.673	1.794	1.865	1.961	1.948	1.865	1.90975
Chmp4b	'Chmp4b'	75608	charged multivesicular body protein 4B	1606	0.0776	1.05526	0.660736	0.775489	111.288		105.87	89.674	88.017	94.5203	111.288	71.306	96.445	106.35	96.3473
Raly	'Raly'	19383	hnRNP-associated with lethal yellow	1842	0.2457	1.18567	0.119347	0.226271	162.575		127.258	135.276	109.17	123.901	162.575	112.34	134.896	157.809	141.905
Eif2s2	'Eif2s2'	67204	eukaryotic translation initiation factor 2, subunit 2 (beta)	2513	-0.3872	-1.30785	1.43843e-07	1.46921e-06	43.936		41.342	43.936	41.12	42.1327	33.22	30.577	29.417	30.863	31.0192
a	'a'	50518	nonagouti	692	1.9351	3.82405	6.15122e-08	6.7692e-07	4.346	Up	0.752	1.053	0.462	0.755667	1.831	3.146	4.346	3.52	3.21075
Ahcy	'Ahcy'	269378	S-adenosylhomocysteine hydrolase	2541	-0.6572	-1.57702	3.9822e-05	0.00023735	16.387	Down	16.387	13.337	11.419	13.7143	8.126	7.999	7.621	9.535	8.32025
2310005A03Rik	'2310005A03Rik'	100504268	RIKEN cDNA 2310005A03 gene	1394		1		1	0		0	0	0	0	0	0	0	0	0
Itch	'Itch'	16396	itchy, E3 ubiquitin protein ligase	5389	0.3022	1.23302	0.0103202	0.0302783	20.917		17.534	17.985	13.833	16.4507	20.917	19.347	18.335	19.714	19.5783
Dynlrb1	'Dynlrb1'	67068	dynein light chain roadblock-type 1	1009	0.1869	1.13832	0.170864	0.297209	76.168		65.528	60.04	65.35	63.6393	73.661	56.841	73.348	76.168	70.0045
Map1lc3a	'Map1lc3a'	66734	microtubule-associated protein 1 light chain 3 alpha	1045	0.621	1.53794	4.88247e-06	3.57357e-05	68.319	Up	42.563	38.676	41.269	40.836	68.319	50.096	61.034	64.255	60.926
Pigu	'Pigu'	228812	phosphatidylinositol glycan anchor biosynthesis, class U	1621	0.0362	1.02541	0.736967	0.831082	20.148		20.122	19.42	17.486	19.0093	18.915	16.825	19.265	20.148	18.7882
Mir695	'Mir695'	735287	microRNA 695	109	-0.0632	-1.04478	0.856617	1	0.136		0	0.136	0	0.0453333	0	0	0	0	0
Trp53inp2	'Trp53inp2'	68728	transformation related protein 53 inducible nuclear protein 2	3934	-0.298	-1.22944	0.213107	0.352401	14.493		14.493	11.574	14.301	13.456	14.171	6.917	9.098	11.737	10.4808
Ncoa6	'Ncoa6'	56406	nuclear receptor coactivator 6	6872	-0.0356	-1.02498	0.714583	0.814389	10.119		10.119	9.672	9.489	9.76	8.337	10.076	9.101	9.228	9.1855
Ggt7	'Ggt7'	207182	gamma-glutamyltransferase 7	2665	-1.0133	-2.01852	5.08609e-05	0.000295961	4.289	Down	2.024	3.298	4.289	3.20367	1.386	1.681	1.37	1.493	1.4825
Acss2	'Acss2'	60525	acyl-CoA synthetase short-chain family member 2	2833	0.2744	1.20949	0.172169	0.299094	7.139		4.114	5.265	6.745	5.37467	5.139	6.768	7.139	6.181	6.30675
Acss2os	'Acss2os'	74945	acyl-CoA synthetase short-chain family member 2, opposite strand	629	0.8478	1.79975	0.16175	0.285299	0.2		0	0.024	0.073	0.0323333	0.073	0.2	0.105	0.061	0.10975
Gss	'Gss'	14854	glutathione synthetase	1963	0.6104	1.52668	0.000183155	0.000923886	16.568	Up	9.963	9.795	8.92	9.55933	16.568	10.855	13.964	15.309	14.174
Myh7b	'Myh7b'	668940	myosin, heavy chain 7B, cardiac muscle, beta	6132	-1.0058	-2.00806	0.00851532	0.0257297	0.257		0.231	0.257	0.087	0.191667	0.08	0.082	0.1	0.074	0.084
Mir499	'Mir499'	735275	microRNA 499	79		1		1	0		0	0	0	0	0	0	0	0	0
Trpc4ap	'Trpc4ap'	56407	transient receptor potential cation channel, subfamily C, member 4 associated protein	3198	0.0678	1.04812	0.336485	0.492562	42.879		42.361	40.305	41.69	41.452	40.726	42.387	42.879	41.695	41.9217
Edem2	'Edem2'	108687	ER degradation enhancer, mannosidase alpha-like 2	2294	0.1755	1.12936	0.0527125	0.117204	24.948		21.885	20.821	21.144	21.2833	24.948	21.826	23.856	22.152	23.1955
Procr	'Procr'	19124	protein C receptor, endothelial	1504	-0.1371	-1.09969	0.513602	0.658763	16.921		10.823	10.955	16.921	12.8997	10.046	10.257	13.656	11.225	11.296
Mmp24	'Mmp24'	17391	matrix metallopeptidase 24	4306	0.0164	1.01143	0.97838	0.986414	0.027		0.007	0.017	0.011	0.0116667	0.004	0.005	0.012	0.027	0.012
BC029722	'BC029722'	613262	cDNA sequence BC029722	1390	0.415	1.3333	0.00174555	0.00662943	13.183		8.249	9.179	10.448	9.292	12.253	10.963	13.183	11.543	11.9855
Eif6	'Eif6'	16418	eukaryotic translation initiation factor 6	1495	-0.0842	-1.0601	0.515778	0.660263	53.31		53.31	45.625	44.666	47.867	46.51	37.453	43.524	46.633	43.53
Fam83c	'Fam83c'	71405	family with sequence similarity 83, member C	2337	1.3524	2.55337	0.000571927	0.00251287	0.529		0.148	0.102	0.15	0.133333	0.274	0.224	0.467	0.529	0.3735
Uqcc1	'Uqcc1'	56046	ubiquinol-cytochrome c reductase complex assembly factor 1	2715	0.1182	1.08538	0.130825	0.242535	12.519		11.009	11.595	11.95	11.518	11.776	11.95	12.519	11.987	12.058
Gdf5	'Gdf5'	14563	growth differentiation factor 5	2318	1.039	2.0548	0.000115579	0.000614148	2.021	Up	0.524	0.937	0.717	0.726	2.021	1.517	1.198	1.232	1.492
Cep250	'Cep250'	16328	centrosomal protein 250	7982	-0.4062	-1.32519	0.00357343	0.0123328	11.449		11.449	10.924	11.222	11.1983	7.009	9.768	8.357	7.361	8.12375
6430550D23Rik	'6430550D23Rik'	320095	RIKEN cDNA 6430550D23 gene	1971	0.1743	1.12842	0.514755	0.659825	0.733		0.4	0.551	0.642	0.531	0.519	0.733	0.562	0.521	0.58375
Ergic3	'Ergic3'	66366	ERGIC and golgi 3	1427	0.2393	1.18042	0.00495799	0.0162849	103.098		84.289	84.073	84.374	84.2453	103.098	88.332	94.462	98.003	95.9737
Fer1l4	'Fer1l4'	74562	fer-1-like 4 (C. elegans)	6105	1.6895	3.22545	0.00289717	0.0102997	8.872	Up	1.447	1.14	0.302	0.963	8.872	1.135	3.778	8.043	5.457
Spag4	'Spag4'	245865	sperm associated antigen 4	1502	-1.5762	-2.98183	2.69911e-10	4.44506e-09	1.302	Down	1.302	1.129	1.217	1.216	0.305	0.404	0.341	0.456	0.3765
Cpne1	'Cpne1'	266692	copine I	3520	-0.2133	-1.15934	0.0514898	0.115051	31.162		28.623	25.406	31.162	28.397	24.419	23.637	22.682	23.774	23.628
Rbm12	'Rbm12'	75710	RNA binding motif protein 12	3752	-0.3225	-1.2505	0.00546113	0.0176886	12.813		12.813	12.623	10.284	11.9067	9.701	9.289	8.31	9.329	9.15725
Nfs1	'Nfs1'	18041	nitrogen fixation gene 1 (S. cerevisiae)	2053	-0.0693	-1.04921	0.42168	0.576763	23.515		21.796	21.831	23.515	22.3807	21.119	19.831	21.497	19.821	20.567
Romo1	'Romo1'	67067	reactive oxygen species modulator 1	630	-0.2403	-1.18124	0.173892	0.301399	68.497		68.497	54.524	65.14	62.7203	59.69	39.039	51.301	54.288	51.0795
Rbm39	'Rbm39'	170791	RNA binding motif protein 39	3155	0.3123	1.24169	5.07837e-05	0.000295602	123.944		98.434	101.39	93.915	97.913	122.281	123.944	113.38	109.683	117.322
Phf20	'Phf20'	228829	PHD finger protein 20	5733	-0.0601	-1.04254	0.598133	0.727071	8.726		7.769	8.43	7.945	8.048	7.161	8.726	6.94	6.942	7.44225
Scand1	'Scand1'	19018	SCAN domain-containing 1	760	-0.1332	-1.09672	0.490265	0.639353	33.445		32.707	25.729	33.445	30.627	30.322	19.665	29.372	28.248	26.9017
Cnbd2	'Cnbd2'	70873	cyclic nucleotide binding domain containing 2	2683	0.7842	1.72214	0.000292264	0.00139463	1.451	Up	0.623	0.66	0.67	0.651	0.904	1.451	1.084	0.979	1.1045
2900097C17Rik	'2900097C17Rik'	347740	RIKEN cDNA 2900097C17 gene	4917	-0.0018	-1.00125	0.979801	0.987374	34.4		32.844	34.4	33.763	33.669	33.689	32.86	30.079	33.072	32.425
Epb41l1	'Epb41l1'	13821	erythrocyte membrane protein band 4.1 like 1	6963	0.4707	1.38578	0.000818034	0.00342011	13.804		7.842	9.068	10.492	9.134	11.031	13.804	11.701	12.533	12.2673
Aar2	'Aar2'	68295	AAR2 splicing factor homolog	3590	0.0456	1.03211	0.601808	0.729578	8.485		8.453	7.779	8.485	8.239	8.349	8.023	8.124	8.329	8.20625
Gm14169	'Gm14169'	100504350	predicted gene 14169	2527	-0.283	-1.21672	0.622967	0.745809	0.018		0.012	0.012	0.012	0.012	0.018	0	0	0.008	0.0065
Dlgap4	'Dlgap4'	228836	DLG associated protein 4	5886	0.2868	1.21993	0.00178119	0.00674583	13.065		10.518	10.616	10.845	10.6597	13.065	11.27	12.885	12.989	12.5523
4930405A21Rik	'4930405A21Rik'	74846	RIKEN cDNA 4930405A21 gene	995	0.074	1.05263	0.843807	0.905906	0.702		0.365	0.702	0.429	0.498667	0.353	0.442	0.681	0.555	0.50775
Myl9	'Myl9'	98932	myosin, light polypeptide 9, regulatory	1083	0.7765	1.71297	0.00190182	0.00714401	509.832	Up	195.357	193.49	370.627	253.158	509.832	355.239	427.975	428.082	430.282
Tgif2	'Tgif2'	228839	TGFB-induced factor homeobox 2	2899	-0.5087	-1.42277	0.00126463	0.0049873	13.241	Down	9.091	10.228	13.241	10.8533	7.375	7.235	7.888	6.769	7.31675
5430405H02Rik	'5430405H02Rik'	74487	RIKEN cDNA 5430405H02 gene	1509	0.0695	1.04935	0.670296	0.78255	1.785		1.474	1.685	1.666	1.60833	1.527	1.665	1.785	1.539	1.629
Rab5if	'Rab5if'	67388	RAB5 interacting factor	1050	-0.1847	-1.13658	0.143859	0.261017	49.48		49.48	48.236	48.619	48.7783	48.212	35.783	38.995	42.307	41.3243
Sla2	'Sla2'	77799	Src-like-adaptor 2	1434	-0.0806	-1.05746	0.844911	0.906732	0.28		0.176	0.28	0.191	0.215667	0.202	0.161	0.138	0.279	0.195
Ndrg3	'Ndrg3'	29812	N-myc downstream regulated gene 3	3225	-0.2539	-1.19243	0.0932321	0.186208	15.64		10.598	12.763	15.64	13.0003	10.738	10.638	10.836	9.743	10.4887
Dsn1	'Dsn1'	66934	DSN1 homolog, MIS12 kinetochore complex component	2283	-1.7149	-3.28274	2.18074e-14	6.80347e-13	8.325	Down	8.325	6.683	4.733	6.58033	2.146	1.458	1.867	1.917	1.847
Soga1	'Soga1'	320706	suppressor of glucose, autophagy associated 1	13232	-0.4614	-1.37688	0.00338163	0.0117567	8.097		7.514	8.097	6.786	7.46567	5.045	6.528	4.293	4.924	5.1975
Tldc2	'Tldc2'	383766	TBC/LysM associated domain containing 2	639	-0.7597	-1.69314	0.20991	0.348212	0.143		0.099	0.07	0.143	0.104	0.024	0.066	0.052	0	0.0355
Samhd1	'Samhd1'	56045	SAM domain and HD domain, 1	4010	0.2086	1.15557	0.00086561	0.00359237	16.398		14.541	14.477	14.255	14.4243	16.232	15.748	15.934	16.398	16.078
Rbl1	'Rbl1'	19650	retinoblastoma-like 1 (p107)	5415	-0.7725	-1.70823	0.000161708	0.00082883	8.569	Down	8.569	8.255	4.809	7.211	4.332	3.599	3.878	4.179	3.997
Mroh8	'Mroh8'	629499	maestro heat-like repeat family member 8	3462	0.0163	1.01136	0.970868	0.982185	0.103		0.055	0.077	0.079	0.0703333	0.044	0.103	0.081	0.049	0.06925
Rpn2	'Rpn2'	20014	ribophorin II	2994	-0.1097	-1.079	0.351888	0.508545	76.471		69.875	76.471	74.097	73.481	70.548	55.629	64.405	71.744	65.5815
Ghrh	'Ghrh'	14601	growth hormone releasing hormone	588	0.0521	1.03677	0.922497	0.954612	0.194		0.054	0.126	0	0.06	0	0.071	0	0.194	0.06625
Manbal	'Manbal'	69161	mannosidase, beta A, lysosomal-like	1107	0.0222	1.01551	0.87302	0.924456	25.935		24.122	23.575	25.935	24.544	25.174	19.457	25.628	25.892	24.0377
Src	'Src'	20779	Rous sarcoma oncogene	3887	0.2264	1.16991	0.128915	0.239845	22.196		21.563	17.058	15.901	18.174	22.164	18.298	19.618	22.196	20.569
Blcap	'Blcap'	53619	bladder cancer associated protein	2108	0.2894	1.22213	0.051822	0.115645	25.977		21.564	18.249	16.374	18.729	25.977	19.988	20.646	21.976	22.1468
Nnat	'Nnat'	18111	neuronatin	1336	-0.6963	-1.62034	0.0236203	0.0603141	7.973	Down	7.296	6.567	7.973	7.27867	2.684	3.556	7.087	3.391	4.1795
Ctnnbl1	'Ctnnbl1'	66642	catenin, beta like 1	2731	-0.133	-1.09657	0.135799	0.249725	10.639		10.24	10.639	10.423	10.434	8.612	8.983	9.935	9.143	9.16825
Vstm2l	'Vstm2l'	277432	V-set and transmembrane domain containing 2-like	1363		1		1	0		0	0	0	0	0	0	0	0	0
Tti1	'Tti1'	75425	TELO2 interacting protein 1	3831	-0.0111	-1.00772	0.913809	0.949674	8.951		8.325	8.951	7.8	8.35867	7.23	8.786	7.979	7.989	7.996
Rprd1b	'Rprd1b'	70470	regulation of nuclear pre-mRNA domain containing 1B	4603	0.0644	1.04565	0.387324	0.543997	12.082		11.616	11.388	10.925	11.3097	11.144	12.082	11.06	11.35	11.409
2010009K17Rik	'2010009K17Rik'	72340	RIKEN cDNA 2010009K17 gene	570	0.965	1.95206	0.00112383	0.00450392	4.986	Up	1.854	1.565	3.101	2.17333	3.159	4.443	4.986	4.608	4.299
Tgm2	'Tgm2'	21817	transglutaminase 2, C polypeptide	3549	0.2078	1.15493	0.263267	0.412611	179.165		108.358	135.452	161.907	135.239	164.932	126.728	133.831	179.165	151.164
D630003M21Rik	'D630003M21Rik'	228846	RIKEN cDNA D630003M21 gene	5109	-2.1847	-4.54632	3.0315e-12	6.87212e-11	3.979	Down	3.118	2.983	3.979	3.36	0.355	0.975	0.757	0.458	0.63625
1700060C20Rik	'1700060C20Rik'	73399	RIKEN cDNA 1700060C20 gene	590	0.0029	1.00201	0.993377	1	0.035		0	0	0.026	0.00866667	0	0.035	0	0	0.00875
Mir7685	'Mir7685'	102466240	microRNA 7685	62	0.1138	1.08207	0.746212	1	0.738		0	0.24	0	0.08	0.738	0	0	0	0.1845
Bpi	'Bpi'	329547	bactericidal permeablility increasing protein	1779	-1.6655	-3.17224	0.00405314	0.0137229	0.541		0.541	0.41	0.231	0.394	0.009	0.035	0.186	0.021	0.06275
Lbp	'Lbp'	16803	lipopolysaccharide binding protein	2525	-1.0532	-2.07513	4.63622e-14	1.38271e-12	193.479	Down	193.479	147.629	148.755	163.288	70.403	75.818	82.093	72.565	75.2198
Snhg17	'Snhg17'	68108	small nucleolar RNA host gene 17	3172	0.1125	1.0811	0.317283	0.47209	17.346		15.037	15.78	14.71	15.1757	14.439	17.23	17.346	14.292	15.8268
Snhg11	'Snhg11'	319317	small nucleolar RNA host gene 11	5864	-1.0988	-2.14176	0.0102951	0.0302095	3.005	Down	0.855	3.005	0.829	1.563	0.336	0.821	0.845	0.441	0.61075
Ralgapb	'Ralgapb'	228850	Ral GTPase activating protein, beta subunit (non-catalytic)	8757	-0.3013	-1.23225	0.000329159	0.00155344	10.439		10.104	10.058	10.439	10.2003	7.736	8.459	7.453	8.268	7.979
Adig	'Adig'	246747	adipogenin	632	1.8628	3.63713	1.63839e-07	1.64938e-06	3.922	Up	0.374	0.729	0.892	0.665	2.415	2.318	3.922	2.048	2.67575
Arhgap40	'Arhgap40'	545481	Rho GTPase activating protein 40	2028	1.0644	2.0913	0.0188577	0.0499612	6.466	Up	3.842	2.544	0.458	2.28133	5.659	3.262	5.964	6.466	5.33775
Gm14204	'Gm14204'	100045469	predicted gene 14204	6738		1		1	0		0	0	0	0	0	0	0	0	0
Slc32a1	'Slc32a1'	22348	solute carrier family 32 (GABA vesicular transporter), member 1	2805		1		1	0		0	0	0	0	0	0	0	0	0
Actr5	'Actr5'	109275	ARP5 actin-related protein 5	2377	-0.0504	-1.03555	0.608661	0.734835	7.312		7.312	6.825	6.276	6.80433	6.575	6.261	6.124	6.374	6.3335
Mir3474	'Mir3474'	100499529	microRNA 3474	58	0.4343	1.35126	0.398885	1	0.722		0.272	0	0	0.0906667	0.526	0.722	0.285	0	0.38325
Ppp1r16b	'Ppp1r16b'	228852	protein phosphatase 1, regulatory (inhibitor) subunit 16B	6485	-0.0652	-1.04623	0.60674	0.733506	1.79		1.79	1.525	1.638	1.651	1.478	1.669	1.559	1.385	1.52275
Fam83d	'Fam83d'	71878	family with sequence similarity 83, member D	2260	-2.2867	-4.87939	2.41095e-09	3.3739e-08	6.916	Down	6.916	5.172	3.028	5.03867	1.405	0.37	0.812	0.665	0.813
Dhx35	'Dhx35'	71715	DEAH (Asp-Glu-Ala-His) box polypeptide 35	3310	-0.0082	-1.0057	0.950759	0.970587	7.725		6.49	6.685	7.725	6.96667	6.331	6.88	7.548	5.974	6.68325
4933416E03Rik	'4933416E03Rik'	71081	RIKEN cDNA 4933416E03 gene	1127	0.091	1.06511	0.79465	1	0.015		0	0	0	0	0	0	0.015	0	0.00375
9130015L21Rik	'9130015L21Rik'	71613	RIKEN cDNA 9130015L21 gene	607	0.1256	1.09096	0.775396	1	0.075		0	0.049	0	0.0163333	0.075	0.034	0	0	0.02725
Gm826	'Gm826'	329554	predicted gene 826	1097	1.0816	2.11638	0.0302557	0.0743037	0.324		0.086	0.176	0.042	0.101333	0.209	0.324	0.181	0.312	0.2565
Mafb	'Mafb'	16658	v-maf musculoaponeurotic fibrosarcoma oncogene family, protein B (avian)	3389	0.2198	1.16457	0.399682	0.555658	3.634		3.421	3.379	1.61	2.80333	2.99	3.428	2.608	3.634	3.165
Top1	'Top1'	21969	topoisomerase (DNA) I	3846	-0.2205	-1.16514	0.0704222	0.14828	36.715		31.565	36.715	31.092	33.124	28.726	31.011	23.797	25.857	27.3477
Plcg1	'Plcg1'	18803	phospholipase C, gamma 1	4435	-0.2791	-1.21344	0.0617975	0.133617	26.42		24.653	24.899	26.42	25.324	18.242	25.387	18.394	18.299	20.0805
Zhx3	'Zhx3'	320799	zinc fingers and homeoboxes 3	4480	-0.5763	-1.49102	0.016137	0.0438846	7.249	Down	3.732	5.224	7.249	5.40167	3.073	4.397	3.209	3.08	3.43975
Lpin3	'Lpin3'	64899	lipin 3	3523	-0.5601	-1.47437	1.44918e-05	9.50336e-05	9.7	Down	7.674	9.7	7.859	8.411	5.237	5.133	6.238	5.246	5.4635
Emilin3	'Emilin3'	280635	elastin microfibril interfacer 3	3558	-0.13	-1.09429	0.737411	0.831111	0.214		0.098	0.113	0.214	0.141667	0.116	0.112	0.107	0.16	0.12375
Chd6	'Chd6'	71389	chromodomain helicase DNA binding protein 6	10579	0.1232	1.08915	0.350839	0.507379	12.73		9.721	9.948	11.587	10.4187	9.816	12.73	10.858	10.454	10.9645
Ptprt	'Ptprt'	19281	protein tyrosine phosphatase, receptor type, T	12174	0.2627	1.19972	0.521853	0.665664	0.133		0.086	0.133	0.03	0.083	0.075	0.091	0.102	0.124	0.098
Ptprtos	'Ptprtos'	77645	protein tyrosine phosphatase, receptor type T, opposite strand	631	-0.0632	-1.04478	0.856617	1	0.025		0.025	0	0	0.00833333	0	0	0	0	0
9430021M05Rik	'9430021M05Rik'	77288	RIKEN cDNA 9430021M05 gene	2148	0.7674	1.7022	0.205163	0.342086	0.171		0	0.111	0.014	0.0416667	0.171	0.019	0.115	0.151	0.114
Srsf6	'Srsf6'	67996	serine/arginine-rich splicing factor 6	3546	-0.0275	-1.01924	0.733861	0.828865	104.528		101.716	101.306	100.341	101.121	104.528	94.659	90.096	93.445	95.682
L3mbtl1	'L3mbtl1'	241764	L3MBTL1 histone methyl-lysine binding protein	5338	0.5759	1.49061	0.176536	0.305054	0.09		0.047	0.05	0.037	0.0446667	0.06	0.035	0.09	0.089	0.0685
Sgk2	'Sgk2'	27219	serum/glucocorticoid regulated kinase 2	3155	-0.0165	-1.0115	0.962588	1	0.01		0	0.009	0	0.003	0.01	0	0	0	0.0025
Ift52	'Ift52'	245866	intraflagellar transport 52	2370	0.3489	1.27359	1.19845e-06	1.00434e-05	22.519		17.576	17.606	17.296	17.4927	20.729	21.497	22.519	21.257	21.5005
Mybl2	'Mybl2'	17865	myeloblastosis oncogene-like 2	3702	-2.1558	-4.45616	3.47133e-15	1.21087e-13	6.024	Down	6.024	4.017	2.474	4.17167	0.89	0.763	0.794	0.869	0.829
Mir7003	'Mir7003'	102465607	microRNA 7003	66		1		1	0		0	0	0	0	0	0	0	0	0
Gtsf1l	'Gtsf1l'	68236	gametocyte specific factor 1-like	880	-0.0632	-1.04478	0.856617	1	0.017		0	0.017	0	0.00566667	0	0	0	0	0
Tox2	'Tox2'	269389	TOX high mobility group box family member 2	3273	0.9342	1.91083	4.8381e-05	0.000283274	1.74	Up	1.079	0.604	0.745	0.809333	1.362	1.74	1.52	1.518	1.535
Jph2	'Jph2'	59091	junctophilin 2	4255	0.257	1.19499	0.261747	0.411025	19.659		13.022	10.743	18.655	14.14	15.599	12.682	17.875	19.659	16.4537
Oser1	'Oser1'	66680	oxidative stress responsive serine rich 1	1562	0.1438	1.10481	0.187374	0.319346	6.673		6.543	5.969	5.61	6.04067	6.585	6.673	6.4	6.105	6.44075
2900093K20Rik	'2900093K20Rik'	108168734	RIKEN cDNA 2900093K20 gene	591	0.5353	1.44924	0.0450575	0.10323	5.983	Up	5.151	2.894	2.836	3.627	4.829	5.561	5.983	4.348	5.18025
Gdap1l1	'Gdap1l1'	228858	ganglioside-induced differentiation-associated protein 1-like 1	2580	1.4114	2.65995	1.99394e-07	1.96854e-06	1.679	Up	0.477	0.398	0.502	0.459	0.964	1.679	1.415	0.929	1.24675
Fitm2	'Fitm2'	228859	fat storage-inducing transmembrane protein 2	1643	0.4319	1.34901	0.0414279	0.096368	12.37		7.833	6.299	7.745	7.29233	7.32	12.37	10.6	8.12	9.6025
2310001K24Rik	'2310001K24Rik'	69517	RIKEN cDNA 2310001K24 gene	459	0.492	1.40639	0.2743	1	0.091		0	0	0	0	0.066	0.091	0.036	0	0.04825
R3hdml	'R3hdml'	100043899	R3H domain containing-like	1094	0.091	1.06511	0.79465	1	0.014		0	0	0	0	0.014	0	0	0	0.0035
Hnf4aos	'Hnf4aos'	68314	hepatic nuclear factor 4 alpha, opposite strand	843	-0.1512	-1.11049	0.665263	1	0.035		0	0.035	0	0.0116667	0	0	0	0	0
Hnf4a	'Hnf4a'	15378	hepatic nuclear factor 4, alpha	4658	-0.597	-1.51257	0.321201	0.476397	0.064		0.007	0.064	0.013	0.028	0.013	0.022	0.004	0.012	0.01275
Ttpal	'Ttpal'	76080	tocopherol (alpha) transfer protein-like	4523	-0.3631	-1.28619	0.00016937	0.00086264	9.895		8.557	9.853	9.895	9.435	7.457	7.224	6.543	7.019	7.06075
Serinc3	'Serinc3'	26943	serine incorporator 3	3694	0.2353	1.17715	5.22811e-05	0.00030292	95.57		80.54	83.412	83.096	82.3493	95.267	92.543	90.664	95.57	93.511
0610039K10Rik	'0610039K10Rik'	68386	RIKEN cDNA 0610039K10 gene	951	0.4049	1.324	0.437157	0.590814	0.209		0.083	0.078	0.16	0.107	0.209	0.11	0.156	0.12	0.14875
Pkig	'Pkig'	18769	protein kinase inhibitor, gamma	1426	-0.4613	-1.37678	0.00248444	0.00904156	22.11		20.429	17.07	22.11	19.8697	14.149	11.831	15.376	14.094	13.8625
Ada	'Ada'	11486	adenosine deaminase	1704	-0.2756	-1.2105	0.397345	0.553303	4.227		2.814	3.552	3.398	3.25467	4.227	1.364	2.065	2.524	2.545
Wisp2	'Wisp2'	22403	WNT1 inducible signaling pathway protein 2	1775	0.8642	1.82033	0.0930788	0.185974	0.121		0.053	0.025	0.06	0.046	0.112	0.071	0.121	0.086	0.0975
Kcnk15	'Kcnk15'	241769	potassium channel, subfamily K, member 15	1032	-0.106	-1.07624	0.818334	0.888295	0.086		0	0.086	0	0.0286667	0	0.041	0.032	0	0.01825
Rims4	'Rims4'	241770	regulating synaptic membrane exocytosis 4	832	0.4496	1.36566	0.456875	0.608759	0.092		0	0.054	0.037	0.0303333	0.092	0.075	0.04	0.023	0.0575
Ywhab	'Ywhab'	54401	tyrosine 3-monooxygenase/tryptophan 5-monooxygenase activation protein, beta polypeptide	2775	-0.1407	-1.10244	0.086568	0.175081	87.229		87.229	86.67	87.034	86.9777	82.83	72.322	72.899	76.178	76.0572
Pabpc1l	'Pabpc1l'	381404	poly(A) binding protein, cytoplasmic 1-like	2580	-0.9716	-1.96101	0.00100591	0.00409867	0.477		0.477	0.311	0.419	0.402333	0.207	0.17	0.179	0.199	0.18875
Tomm34	'Tomm34'	67145	translocase of outer mitochondrial membrane 34	2369	0.3659	1.28869	9.15381e-05	0.000501048	28.106		22.557	22.252	19.793	21.534	26.11	28.106	28.046	24.905	26.7918
Stk4	'Stk4'	58231	serine/threonine kinase 4	5232	-0.0933	-1.06681	0.454752	0.606743	13.53		13.204	13.162	11.581	12.649	10.533	13.53	10.757	10.884	11.426
Kcns1	'Kcns1'	16538	K+ voltage-gated channel, subfamily S, 1	2712	-1.7759	-3.42452	0.00328794	0.0114838	0.077		0.029	0.077	0.034	0.0466667	0	0.008	0	0	0.002
Wfdc5	'Wfdc5'	209232	WAP four-disulfide core domain 5	2324	-0.4714	-1.38645	0.24292	1	0.033		0	0.019	0.033	0.0173333	0	0	0	0	0
Wfdc12	'Wfdc12'	192200	WAP four-disulfide core domain 12	725	-0.0632	-1.04478	0.856617	1	0.021		0	0	0.021	0.007	0	0	0	0	0
Wfdc15a	'Wfdc15a'	68221	WAP four-disulfide core domain 15A	466		1		1	0		0	0	0	0	0	0	0	0	0
Wfdc15b	'Wfdc15b'	192201	WAP four-disulfide core domain 15B	574	-0.9289	-1.90382	1.54939e-05	0.000100628	30.284	Down	26.984	30.284	18.823	25.3637	14.597	13.711	12.637	9.218	12.5407
Svs2	'Svs2'	53878	seminal vesicle secretory protein 2	1570	-0.2916	-1.224	0.408406	1	0.029		0.01	0	0.029	0.013	0	0	0	0	0
Svs3b	'Svs3b'	329557	seminal vesicle secretory protein 3B	1252		1		1	0		0	0	0	0	0	0	0	0	0
Svs4	'Svs4'	20941	seminal vesicle secretory protein 4	575	-0.0632	-1.04478	0.856617	1	0.026		0	0.026	0	0.00866667	0	0	0	0	0
Svs3a	'Svs3a'	64335	seminal vesicle secretory protein 3A	1201		1		1	0		0	0	0	0	0	0	0	0	0
Svs6	'Svs6'	20945	seminal vesicle secretory protein 6	532	0.091	1.06511	0.79465	1	0.031		0	0	0	0	0	0	0.031	0	0.00775
Svs5	'Svs5'	20944	seminal vesicle secretory protein 5	601	0.157	1.11497	0.653245	1	0.051		0	0	0	0	0.051	0	0	0	0.01275
Slpi	'Slpi'	20568	secretory leukocyte peptidase inhibitor	876	-0.1072	-1.07714	0.796446	0.872146	6.018		4.051	3.65	2.488	3.39633	2.422	2.27	1.301	6.018	3.00275
Mir7678	'Mir7678'	102465780	microRNA 7678	71		1		1	0		0	0	0	0	0	0	0	0	0
Matn4	'Matn4'	17183	matrilin 4	2571	-0.456	-1.37173	0.12226	0.23066	0.466		0.466	0.33	0.338	0.378	0.19	0.285	0.296	0.274	0.26125
Rbpjl	'Rbpjl'	19668	recombination signal binding protein for immunoglobulin kappa J region-like	2456	0.1096	1.07893	0.855765	0.913272	0.026		0.026	0	0.012	0.0126667	0.012	0.017	0.013	0.015	0.01425
Sdc4	'Sdc4'	20971	syndecan 4	2460	0.6043	1.52024	0.0230278	0.0590644	140.207	Up	111.92	69.877	47.507	76.4347	99.337	116.179	140.207	103.054	114.694
Sys1	'Sys1'	66460	SYS1 Golgi-localized integral membrane protein homolog (S. cerevisiae)	1608	0.0151	1.01052	0.89812	0.93988	26.717		26.258	23.369	24.318	24.6483	25.132	22.142	26.717	22.122	24.0282
Trp53tg5	'Trp53tg5'	73603	transformation related protein 53 target 5	931	-0.6974	-1.62158	0.0425616	0.098487	1.406	Down	1.406	1.086	0.72	1.07067	0.754	0.697	0.408	0.572	0.60775
Dbndd2	'Dbndd2'	52840	dysbindin (dystrobrevin binding protein 1) domain containing 2	4069	0.3342	1.26068	0.0211462	0.0550145	17.271		13.412	12.458	10.778	12.216	15.198	14.64	17.271	12.475	14.896
Pigt	'Pigt'	78928	phosphatidylinositol glycan anchor biosynthesis, class T	3089	0.2072	1.15445	0.206786	0.344038	65.779		65.255	52.322	45.706	54.4277	65.779	50.388	64.644	62.304	60.7788
Gm14317	'Gm14317'	670507	predicted gene 14317	1464	-1.1064	-2.15308	0.0236331	0.0603386	1.562	Down	1.562	0.772	0.614	0.982667	0.136	0.586	0.564	0.169	0.36375
Wfdc2	'Wfdc2'	67701	WAP four-disulfide core domain 2	708	1.2071	2.30873	2.22804e-07	2.18075e-06	1254.55	Up	582.734	371.773	353.785	436.097	1254.55	740.531	1052.78	976.035	1005.98
Spint3	'Spint3'	629747	serine peptidase inhibitor, Kunitz type, 3	554	-0.6299	-1.54746	0.298044	0.451349	0.248		0.171	0.027	0.248	0.148667	0.055	0.038	0.119	0.034	0.0615
Wfdc6a	'Wfdc6a'	209351	WAP four-disulfide core domain 6A	867	0.7907	1.72991	0.0991401	0.195427	1.989		0.146	1.132	1.248	0.842	1.989	1.207	1.791	1.405	1.598
Eppin	'Eppin'	75526	epididymal peptidase inhibitor	755	-0.6634	-1.58381	0.115688	0.220773	2.341		1.191	0.63	2.341	1.38733	0.728	0.859	0.963	0.605	0.78875
Wfdc8	'Wfdc8'	277343	WAP four-disulfide core domain 8	3580	-0.8191	-1.76431	0.0422024	0.0978872	0.599		0.599	0.212	0.413	0.408	0.141	0.281	0.263	0.144	0.20725
Wfdc6b	'Wfdc6b'	433502	WAP four-disulfide core domain 6B	807	-0.1015	-1.07289	0.822841	0.89093	0.094		0	0	0.094	0.0313333	0.057	0	0	0.024	0.02025
Wfdc16	'Wfdc16'	277345	WAP four-disulfide core domain 16	1121	-2.2869	-4.88006	5.20737e-05	0.000301811	0.324		0.324	0.212	0.258	0.264667	0.054	0.019	0.015	0	0.022
Wfdc9	'Wfdc9'	629754	WAP four-disulfide core domain 9	540	-0.0369	-1.02591	0.943316	0.966578	0.198		0.029	0	0.169	0.066	0.198	0	0.031	0	0.05725
Wfdc10	'Wfdc10'	629756	WAP four-disulfide core domain 10	459	0.0785	1.05592	0.850014	0.909626	12.967		8.522	3.531	11.487	7.84667	12.967	3.967	9.108	6.386	8.107
Wfdc11	'Wfdc11'	629761	WAP four-disulfide core domain 11	617	-0.1165	-1.0841	0.818683	1	0.077		0.077	0	0.025	0.034	0	0.068	0.027	0	0.02375
Wfdc13	'Wfdc13'	408190	WAP four-disulfide core domain 13	1074	-1.3575	-2.56241	0.0167336	0.0452727	1.589	Down	0.308	0.138	1.589	0.678333	0.185	0.078	0.215	0.177	0.16375
Spint4	'Spint4'	78239	serine protease inhibitor, Kunitz type 4	746		1		1	0		0	0	0	0	0	0	0	0	0
Spint5	'Spint5'	641368	serine protease inhibitor, Kunitz type 5	443		1		1	0		0	0	0	0	0	0	0	0	0
Wfdc3	'Wfdc3'	71856	WAP four-disulfide core domain 3	820	-2.5006	-5.65921		1	7.842		0.442	0.598	7.842	2.96067	0.186	0.128	0.282	0.162	0.1895
Dnttip1	'Dnttip1'	76233	deoxynucleotidyltransferase, terminal, interacting protein 1	1244	-0.103	-1.074	0.406622	0.562452	26.398		25.117	23.094	26.398	24.8697	23.592	19.3	22.434	23.974	22.325
Ube2c	'Ube2c'	68612	ubiquitin-conjugating enzyme E2C	931	-2.2346	-4.70632	3.30924e-08	3.8336e-07	71.001	Down	71.001	48.523	26.893	48.8057	13.688	2.923	7.241	8.095	7.98675
Tnnc2	'Tnnc2'	21925	troponin C2, fast	692	-1.7585	-3.38346	0.00151477	0.00585291	2.422	Down	0.319	0.559	2.422	1.1	0.287	0.121	0.119	0.22	0.18675
Snx21	'Snx21'	101113	sorting nexin family member 21	1520	0.4338	1.35079	0.00780955	0.0239532	16.197		8.789	11.123	12.803	10.905	12.952	14.597	16.197	13.385	14.2827
Acot8	'Acot8'	170789	acyl-CoA thioesterase 8	1154	0.1857	1.13737	0.0991858	0.195469	15.209		12	13.131	13.654	12.9283	15.209	12.697	14.819	14.002	14.1818
Zswim3	'Zswim3'	67538	zinc finger SWIM-type containing 3	2689	0.2697	1.20556	0.0255095	0.0643381	3.177		2.51	2.494	2.607	2.537	3.139	2.779	3.177	2.711	2.9515
Zswim1	'Zswim1'	71971	zinc finger SWIM-type containing 1	2701	-0.2725	-1.2079	0.0116444	0.0334303	4.783		4.783	4.52	4.615	4.63933	3.887	3.681	3.34	3.89	3.6995
Spata25	'Spata25'	75642	spermatogenesis associated 25	783	-0.3262	-1.25371	0.549657	0.688337	0.267		0.262	0.19	0.136	0.196	0.136	0.267	0.106	0.049	0.1395
Neurl2	'Neurl2'	415115	neuralized E3 ubiquitin protein ligase 2	1156	-0.6558	-1.57549	0.000911964	0.00376618	6.044	Down	6.044	4.245	4.812	5.03367	2.548	3.567	3.13	2.964	3.05225
Ctsa	'Ctsa'	19025	cathepsin A	3626	0.2508	1.18987	0.00150386	0.00582147	40.225		34.768	33.398	32.196	33.454	40.225	36.131	39.035	38.259	38.4125
Pltp	'Pltp'	18830	phospholipid transfer protein	1806	-1.4437	-2.72018	2.31108e-15	8.3067e-14	64.132	Down	51.867	64.132	41.759	52.586	15.236	22.334	17.859	17.22	18.1623
Pcif1	'Pcif1'	228866	PDX1 C-terminal inhibiting factor 1	2752	0.0178	1.01241	0.886611	0.932554	20.834		20.025	18.582	18.888	19.165	15.799	19.403	20.834	18.846	18.7205
Zfp335	'Zfp335'	329559	zinc finger protein 335	4570	-0.3236	-1.25145	0.00273205	0.00979373	13.367		13.367	12.872	12.071	12.77	9.067	11.199	9.534	9.508	9.827
Mmp9	'Mmp9'	17395	matrix metallopeptidase 9	3175	1.5695	2.96802	1.98807e-12	4.63458e-11	4.262	Up	1.287	0.974	1.257	1.17267	2.447	3.751	4.262	3.537	3.49925
Slc12a5	'Slc12a5'	57138	solute carrier family 12, member 5	6181	0.0216	1.01508	0.919546	0.952704	0.777		0.699	0.777	0.496	0.657333	0.681	0.769	0.607	0.514	0.64275
Ncoa5	'Ncoa5'	228869	nuclear receptor coactivator 5	3091	-0.078	-1.05555	0.44604	0.598459	23.183		23.013	23.183	20.765	22.3203	19.379	22.902	20.303	18.94	20.381
Cd40	'Cd40'	21939	CD40 antigen	1784	-0.4577	-1.37335	0.0636336	0.136695	1.367		0.893	1.142	1.367	1.134	0.941	0.727	0.843	0.619	0.7825
1700025C18Rik	'1700025C18Rik'	72211	RIKEN cDNA 1700025C18 gene	702		1		1	0		0	0	0	0	0	0	0	0	0
Cdh22	'Cdh22'	104010	cadherin 22	3586	-0.7627	-1.69666	0.208133	0.345749	0.133		0.013	0.133	0.013	0.053	0.017	0.029	0.023	0	0.01725
Slc35c2	'Slc35c2'	228875	solute carrier family 35, member C2	2109	0.0195	1.01361	0.831032	0.896826	16.358		13.903	16.358	14.863	15.0413	15.775	14.193	14.165	14.611	14.686
Elmo2	'Elmo2'	140579	engulfment and cell motility 2	4793	-0.2314	-1.17397	0.00582679	0.0186746	13.506		13.015	13.086	13.506	13.2023	10.03	10.887	11.266	11.17	10.8383
Zfp663	'Zfp663'	381405	zinc finger protein 663	3311	-1.1313	-2.19056	0.0266386	0.066892	0.108		0.043	0.108	0.069	0.0733333	0.023	0.019	0.025	0.034	0.02525
Zfp334	'Zfp334'	228876	zinc finger protein 334	5033	-0.3691	-1.29155	0.0301371	0.0741118	3.452		2.488	2.969	3.452	2.96967	1.922	2.62	2.259	2.031	2.208
Ocstamp	'Ocstamp'	74614	osteoclast stimulatory transmembrane protein	1956	0.8233	1.76945	0.1402	0.255951	0.078		0	0	0.008	0.00266667	0.078	0.021	0.017	0	0.029
Slc13a3	'Slc13a3'	114644	solute carrier family 13 (sodium-dependent dicarboxylate transporter), member 3	3224	0.199	1.1479	0.54829	0.687171	0.293		0.166	0.208	0.241	0.205	0.293	0.136	0.236	0.248	0.22825
Trp53rka	'Trp53rka'	381406	transformation related protein 53 regulating kinase A	1868	-0.1311	-1.09513	0.263353	0.412704	9.354		8.688	9.354	7.562	8.53467	7.647	7.586	6.74	8.039	7.503
Slc2a10	'Slc2a10'	170441	solute carrier family 2 (facilitated glucose transporter), member 10	3434	-0.4086	-1.3274	0.104855	0.204096	2.889		1.346	2.585	2.889	2.27333	1.738	1.548	1.482	1.74	1.627
Eya2	'Eya2'	14049	EYA transcriptional coactivator and phosphatase 2	2758	0.5876	1.50274	8.31948e-08	8.9115e-07	37.33	Up	22.446	26.214	21.477	23.379	32.62	34.752	37.33	31.068	33.9425
Zmynd8	'Zmynd8'	228880	zinc finger, MYND-type containing 8	10113	0.4665	1.38175	1.15868e-05	7.76103e-05	13.888		11.087	10.11	8.853	10.0167	13.888	12.739	13.136	13.752	13.3788
Ncoa3	'Ncoa3'	17979	nuclear receptor coactivator 3	7531	-0.1319	-1.09574	0.411735	0.567427	12.499		12.499	9.938	8.43	10.289	9.182	10.086	8.061	8.858	9.04675
