## Supplement Excel File for "Increased FOXL2 Expression Alters Uterine Structures and Functions" (part 3 of 3)

### Sheet: Total gene (continued)
											FPKM
Sulf2	'Sulf2'	72043	sulfatase 2	4186	-0.4093	-1.32804	0.0252293	0.0637401	29.52		22.747	29.52	23.652	25.3063	19.188	14.071	16.78	22.788	18.2067
Gm11468	'Gm11468'	670775	predicted gene 11468	383	0.8477	1.79963	0.161679	0.285219	0.279		0	0.116	0.04	0.052	0.279	0.055	0.173	0.199	0.1765
5031425F14Rik	'5031425F14Rik'	319684	RIKEN cDNA 5031425F14 gene	1636	-0.0765	-1.05446	0.865169	0.919133	0.227		0.116	0.227	0.13	0.157667	0.196	0.09	0.162	0.116	0.141
Gm29679	'Gm29679'	433503	predicted gene, 29679	2529	-0.2173	-1.16256	0.681091	0.790378	0.03		0	0.012	0.03	0.014	0.006	0.025	0	0	0.00775
Prex1	'Prex1'	277360	phosphatidylinositol-3,4,5-trisphosphate-dependent Rac exchange factor 1	6530	-0.6259	-1.54317	0.000439646	0.00199471	5.531	Down	5.531	4.725	4.023	4.75967	2.377	2.991	3.527	2.885	2.945
Trp53rkb	'Trp53rkb'	76367	transformation related protein 53 regulating kinase B	4413	-0.2522	-1.19102	0.171034	0.297476	0.997		0.997	0.896	0.825	0.906	0.788	0.598	0.67	0.863	0.72975
Arfgef2	'Arfgef2'	99371	ADP-ribosylation factor guanine nucleotide-exchange factor 2 (brefeldin A-inhibited)	8776	0.1734	1.12771	0.0294273	0.0727023	8.958		8.255	7.798	7.713	7.922	8.958	8.198	8.482	8.844	8.6205
Cse1l	'Cse1l'	110750	chromosome segregation 1-like (S. cerevisiae)	3604	-0.5479	-1.46196	2.17225e-06	1.7292e-05	32.278	Down	29.969	32.278	24.736	28.9943	19.877	20.026	17.459	18.779	19.0352
Stau1	'Stau1'	20853	staufen double-stranded RNA binding protein 1	3652	0.0234	1.01635	0.757698	0.84588	23.913		23.913	23.217	21.978	23.036	22.742	23.769	21.518	22.3	22.5822
Ddx27	'Ddx27'	228889	DEAD (Asp-Glu-Ala-Asp) box polypeptide 27	2592	-0.3499	-1.27447	4.72764e-05	0.000277753	24.085		24.085	23.745	21.283	23.0377	16.586	18.388	17.135	17.527	17.409
Znfx1	'Znfx1'	98999	zinc finger, NFX1-type containing 1	7349	-0.0772	-1.05497	0.448556	0.600708	10.926		10.926	10.5	10.364	10.5967	10.562	8.978	8.946	10.248	9.6835
Zfas1	'Zfas1'	68949	zinc finger, NFX1-type containing 1, antisense RNA 1	738	-0.218	-1.16312	0.132241	0.244513	70.527		70.527	68.044	60.687	66.4193	58.089	63.816	53.421	44.487	54.9532
Snord12	'Snord12'	100217443	small nucleolar RNA, C/D box 12	66	-0.9402	-1.91879	0.00215796	0.00797622	24.474	Down	15.533	18.7	24.474	19.569	10.868	6.977	7.761	11.823	9.35725
Kcnb1	'Kcnb1'	16500	potassium voltage gated channel, Shab-related subfamily, member 1	11153	0.6823	1.6047	1.00689e-06	8.57878e-06	2.489	Up	1.41	1.361	1.595	1.45533	2.489	2.367	1.88	2.341	2.26925
Ptgis	'Ptgis'	19223	prostaglandin I2 (prostacyclin) synthase	1821	0.1596	1.11698	0.487209	0.636835	24.436		22.762	14.029	19.85	18.8803	22.888	20.081	14.6	24.436	20.5012
B4galt5	'B4galt5'	56336	UDP-Gal:betaGlcNAc beta 1,4-galactosyltransferase, polypeptide 5	4204	0.1601	1.11736	0.308807	0.46288	12.818		11.297	10.802	8.333	10.144	12.818	11.188	9.35	10.426	10.9455
Slc9a8	'Slc9a8'	77031	solute carrier family 9 (sodium/hydrogen exchanger), member 8	4875	0.3187	1.24721	0.0353342	0.0847	14.486		8.503	11.195	11.134	10.2773	10.998	11.627	14.486	12.438	12.3873
Spata2	'Spata2'	263876	spermatogenesis associated 2	3996	-0.2976	-1.2291	0.00282016	0.0100619	6.697		6.647	6.334	6.697	6.55933	5.423	4.725	4.987	5.42	5.13875
Rnf114	'Rnf114'	81018	ring finger protein 114	3008	0.3071	1.23722	0.0146156	0.040481	34.217		27.859	24.643	22.691	25.0643	34.217	27.932	27.867	29.915	29.9828
Snai1	'Snai1'	20613	snail family zinc finger 1	1618	-2.5582	-5.88972	2.81826e-21	2.03366e-19	21.511	Down	11.298	20.963	21.511	17.924	1.792	2.833	2.655	3.352	2.658
Ube2v1	'Ube2v1'	66589	ubiquitin-conjugating enzyme E2 variant 1	2069	-0.1722	-1.12678	0.141616	0.257962	13.874		13.874	12.829	12.749	13.1507	11.219	10.086	10.933	12.731	11.2423
Tmem189	'Tmem189'	407243	transmembrane protein 189	1700	-0.1312	-1.0952	0.415455	0.570906	32.603		32.603	25.603	25.18	27.7953	29.024	21.35	22.559	24.888	24.4553
Cebpb	'Cebpb'	12608	CCAAT/enhancer binding protein (C/EBP), beta	1518	0.6399	1.55822	0.00259192	0.00935705	13.492	Up	8.842	8.552	5.431	7.60833	13.492	9.666	10.09	13.064	11.578
A530013C23Rik	'A530013C23Rik'	329562	RIKEN cDNA A530013C23 gene	2213	1.2693	2.41045	0.00435459	0.0145945	0.227		0.064	0.074	0.034	0.0573333	0.131	0.227	0.134	0.146	0.1595
Ptpn1	'Ptpn1'	19246	protein tyrosine phosphatase, non-receptor type 1	4213	-0.242	-1.18263	0.0128446	0.036299	13.897		13.335	12.735	13.897	13.3223	11.338	10.751	9.903	11.443	10.8587
Ripor3	'Ripor3'	69553	RIPOR family member 3	3582	0.0995	1.0714	0.55476	0.692291	1.538		1.242	1.494	1.115	1.28367	1.538	1.198	1.186	1.376	1.3245
Pard6b	'Pard6b'	58220	par-6 family cell polarity regulator beta	3399	0.5463	1.46034	0.00840157	0.0254511	9.273	Up	7.67	5.705	4.232	5.869	7.898	7.427	8.852	9.273	8.3625
E130018N17Rik	'E130018N17Rik'	77017	RIKEN cDNA E130018N17 gene	1309	1.333	2.51926	0.00745525	0.0230454	0.417		0.048	0.08	0.116	0.0813333	0.152	0.288	0.417	0.174	0.25775
Adnp	'Adnp'	11538	activity-dependent neuroprotective protein	5128	-0.3265	-1.25397	0.221811	0.362922	0.273		0.243	0.273	0.181	0.232333	0.134	0.204	0.18	0.189	0.17675
Gm20716	'Gm20716'	105980075	predicted gene 20716	5324	0.0159	1.01108	0.978577	0.986456	0.014		0	0.003	0.014	0.00566667	0.006	0.004	0.009	0.004	0.00575
Dpm1	'Dpm1'	13480	dolichol-phosphate (beta-D) mannosyltransferase 1	2293	0.4058	1.32482	0.0128444	0.036299	1.494		1.011	1.102	1.023	1.04533	1.165	1.397	1.326	1.494	1.3455
Mocs3	'Mocs3'	69372	molybdenum cofactor synthesis 3	1682	0.0928	1.06644	0.483424	0.633355	4.13		3.892	3.572	3.832	3.76533	4.065	3.372	3.92	4.13	3.87175
Kcng1	'Kcng1'	241794	potassium voltage-gated channel, subfamily G, member 1	2316	-0.0957	-1.06858	0.764608	0.849945	2.461		1.056	1.233	2.461	1.58333	1.713	1.103	1.206	1.676	1.4245
Nfatc2	'Nfatc2'	18019	nuclear factor of activated T cells, cytoplasmic, calcineurin dependent 2	8371	-0.2549	-1.19325	0.090008	0.180839	2.192		1.654	1.641	2.192	1.829	1.455	1.41	1.457	1.582	1.476
Atp9a	'Atp9a'	11981	ATPase, class II, type 9A	4567	0.3126	1.24194	0.0913783	0.183164	22.659		22.659	15.987	13.457	17.3677	19.345	21.89	20.977	21.516	20.932
Mir7004	'Mir7004'	102466784	microRNA 7004	64	0.4353	1.35219	0.472492	0.622808	2.944		0.246	1.162	0.476	0.628	0.238	2.944	0.775	0.595	1.138
Sall4	'Sall4'	99377	spalt like transcription factor 4	5073	0.6809	1.60314	0.174768	1	0.007		0	0	0	0	0.003	0.004	0.007	0.004	0.0045
Zfp64	'Zfp64'	22722	zinc finger protein 64	2753	-0.1977	-1.14687	0.147205	0.265761	6.245		6.245	5.493	4.705	5.481	4.291	4.76	4.934	4.418	4.60075
1700017J07Rik	'1700017J07Rik'	75508	RIKEN cDNA 1700017J07 gene	472		1		1	0		0	0	0	0	0	0	0	0	0
Tshz2	'Tshz2'	228911	teashirt zinc finger family member 2	9218	-0.0138	-1.00961	0.909869	0.947454	9.082		7.041	8.077	9.082	8.06667	7.349	7.841	7.299	8.335	7.706
AY702102	'AY702102'	446211	cDNA sequence AY702102	1175	-0.0683	-1.04848	0.910209	0.947617	0.053		0.027	0.038	0.052	0.039	0.052	0.053	0	0.032	0.03425
A630075F10Rik	'A630075F10Rik'	100043910	RIKEN cDNA A630075F10 gene	2106	-0.054	-1.03814	0.927696	0.957788	0.11		0.082	0.049	0.043	0.058	0.036	0	0.11	0.063	0.05225
Zfp217	'Zfp217'	228913	zinc finger protein 217	5843	0.3677	1.29029	0.00652974	0.0205787	9.468		8.797	7.284	6.283	7.45467	8.928	9.468	9.391	9.446	9.30825
Bcas1	'Bcas1'	76960	breast carcinoma amplified sequence 1	3090	-1.6052	-3.04238	2.36703e-05	0.000148085	1.184	Down	0.995	1.184	0.37	0.849667	0.193	0.19	0.31	0.24	0.23325
Bcas1os2	'Bcas1os2'	73303	breast carcinoma amplified sequence 1, opposite strand 2	1174	-0.429	-1.3463	0.383898	1	0.026		0.013	0.013	0.026	0.0173333	0.013	0	0	0	0.00325
Cyp24a1	'Cyp24a1'	13081	cytochrome P450, family 24, subfamily a, polypeptide 1	3311	-0.3186	-1.24712	0.558341	1	0.009		0.005	0.004	0.009	0.006	0.005	0.006	0	0	0.00275
Pfdn4	'Pfdn4'	109054	prefoldin 4	1059	-0.3543	-1.27837	0.00376261	0.0128729	13.411		13.077	12.483	13.411	12.9903	10.708	10.021	8.441	9.957	9.78175
Gm16796	'Gm16796'	100502946	predicted gene, 16796	3172	0.0259	1.01811	0.955314	0.973119	0.087		0.085	0.052	0.062	0.0663333	0.087	0.086	0.047	0.042	0.0655
4930470P17Rik	'4930470P17Rik'	67637	RIKEN cDNA 4930470P17 gene	1395	0.2231	1.16724	0.523316	1	0.045		0	0	0	0	0	0.045	0	0	0.01125
Dok5	'Dok5'	76829	docking protein 5	1774	-1.4175	-2.67122	5.27301e-05	0.000305427	0.754		0.507	0.754	0.378	0.546333	0.181	0.201	0.14	0.193	0.17875
1700028P15Rik	'1700028P15Rik'	75655	RIKEN cDNA 1700028P15 gene	856		1		1	0		0	0	0	0	0	0	0	0	0
Cbln4	'Cbln4'	228942	cerebellin 4 precursor protein	2799		1		1	0		0	0	0	0	0	0	0	0	0
Mc3r	'Mc3r'	17201	melanocortin 3 receptor	2623		1		1	0		0	0	0	0	0	0	0	0	0
Fam210b	'Fam210b'	67017	family with sequence similarity 210, member B	3605	0.4971	1.41137	4.12382e-07	3.82368e-06	7.37	Up	5.106	4.946	4.726	4.926	6.422	6.555	7.37	6.52	6.71675
Aurka	'Aurka'	20878	aurora kinase A	1975	-1.9596	-3.88954	2.02629e-09	2.86745e-08	16.124	Down	16.124	12.98	6.196	11.7667	3.663	1.653	2.585	2.467	2.592
Cstf1	'Cstf1'	67337	cleavage stimulation factor, 3' pre-RNA, subunit 1	1820	-0.1183	-1.08546	0.24264	0.388626	21.007		21.007	19.83	19.517	20.118	16.092	18.884	18.893	17.61	17.8697
Cass4	'Cass4'	320664	Cas scaffolding protein family member 4	3711	0.9803	1.97288	0.000475469	0.0021347	0.305		0.132	0.152	0.103	0.129	0.239	0.305	0.245	0.236	0.25625
Rtf2	'Rtf2'	66404	replication termination factor 2	2142	0.1679	1.12342	0.0452595	0.103593	34.412		32.23	29.671	29.396	30.4323	33.501	32.14	34.412	31.916	32.9922
Gcnt7	'Gcnt7'	654821	glucosaminyl (N-acetyl) transferase family member 7	2220	-0.2332	-1.17544	0.579765	0.712219	0.207		0.171	0.201	0.137	0.169667	0.069	0.207	0.134	0.137	0.13675
Fam209	'Fam209'	76426	family with sequence similarity 209	649	0.0465	1.03276	0.929584	0.958848	0.329		0.292	0.115	0.282	0.229667	0.329	0.097	0.255	0.235	0.229
Tfap2c	'Tfap2c'	21420	transcription factor AP-2, gamma	3068	-2.7429	-6.69415	6.4593e-12	1.37988e-10	2.457	Down	2.457	1.459	0.586	1.50067	0.159	0.143	0.172	0.186	0.165
Bmp7	'Bmp7'	12162	bone morphogenetic protein 7	3670	-2.886	-7.39218	2.24279e-47	1.14601e-44	19.485	Down	13.297	19.485	18.054	16.9453	1.568	2.418	2.409	1.945	2.085
Spo11	'Spo11'	26972	SPO11 meiotic protein covalently bound to DSB	1755	-1.8539	-3.61476	8.03843e-07	7.02286e-06	0.938		0.692	0.568	0.938	0.732667	0.096	0.131	0.207	0.239	0.16825
Rae1	'Rae1'	66679	ribonucleic acid export 1	1742	-0.3066	-1.23679	0.000414006	0.00189337	32.115		32.115	31.473	28.842	30.81	24.364	25.317	24.036	22.256	23.9932
Rbm38	'Rbm38'	56190	RNA binding motif protein 38	1774	-0.5689	-1.48339	0.00104396	0.00422999	7.557	Down	7.557	5.666	5.291	6.17133	3.889	4.566	3.754	3.734	3.98575
Ctcfl	'Ctcfl'	664799	CCCTC-binding factor (zinc finger protein)-like	3247	1.041	2.05765	0.00572995	0.018411	0.311		0.092	0.078	0.207	0.125667	0.277	0.277	0.229	0.311	0.2735
Ctcflos	'Ctcflos'	74161	CCCTC-binding factor (zinc finger protein)-like, opposite strand	3476	0.6552	1.57483	0.176015	0.304376	0.314		0.064	0.06	0.21	0.111333	0.114	0.175	0.314	0.159	0.1905
Pck1	'Pck1'	18534	phosphoenolpyruvate carboxykinase 1, cytosolic	2637	1.7551	3.3755	0.000109893	0.00058674	8.409	Up	0.55	0.564	2.271	1.12833	4.086	2.762	8.409	3.768	4.75625
Zbp1	'Zbp1'	58203	Z-DNA binding protein 1	2162	-0.0136	-1.00947	0.976782	0.985487	5.435		4.946	4.058	1.163	3.389	5.435	1.094	2.109	4.243	3.22025
Pmepa1	'Pmepa1'	65112	prostate transmembrane protein, androgen induced 1	4531	-0.0194	-1.01354	0.951975	0.971449	13.689		12.72	13.689	4.416	10.275	11.688	7.636	8.916	10.64	9.72
1700021F07Rik	'1700021F07Rik'	72221	RIKEN cDNA 1700021F07 gene	641		1		1	0		0	0	0	0	0	0	0	0	0
Ankrd60	'Ankrd60'	70065	ankyrin repeat domain 60	1167	0.2727	1.20807	0.44799	1	0.036		0	0	0	0	0	0.036	0	0.033	0.01725
Ppp4r1l-ps	'Ppp4r1l-ps'	100043911	protein phosphatase 4, regulatory subunit 1-like, pseudogene	4466	0.0112	1.00779	0.948982	0.969755	5.064		3.461	3.593	5.064	4.03933	3.602	4.284	4.147	3.699	3.933
Rab22a	'Rab22a'	19334	RAB22A, member RAS oncogene family	1909	-0.2274	-1.17072	0.0298184	0.0734714	14.193		13.104	12.627	14.193	13.308	11.68	10.943	10.049	11.156	10.957
Mir6340	'Mir6340'	102465173	microRNA 6340	119		1		1	0		0	0	0	0	0	0	0	0	0
1700010B08Rik	'1700010B08Rik'	75485	RIKEN cDNA 1700010B08 gene	896	0.157	1.11497	0.653245	1	0.023		0	0	0	0	0	0.023	0	0.021	0.011
Vapb	'Vapb'	56491	vesicle-associated membrane protein, associated protein B and C	6969	0.0599	1.04239	0.551744	0.689945	15.13		13.704	13.709	15.029	14.1473	15.117	13.432	13.249	15.13	14.232
Stx16	'Stx16'	228960	syntaxin 16	3817	-0.0659	-1.04674	0.476958	0.627164	34.781		33.239	34.781	30.086	32.702	28.412	33.04	29.484	29.479	30.1038
Npepl1	'Npepl1'	228961	aminopeptidase-like 1	2097	-0.1646	-1.12086	0.0400293	0.0936124	42.594		42.594	39.583	37.672	39.9497	33.667	34.357	34.615	34.798	34.3593
Gm10714	'Gm10714'	100038374	predicted gene 10714	874	-0.1063	-1.07646	0.785023	1	0.018		0.018	0.017	0	0.0116667	0.017	0	0	0	0.00425
Mir296	'Mir296'	723906	microRNA 296	79	-0.5318	-1.44573	0.302604	1	0.399		0.399	0.188	0.386	0.324333	0	0	0	0.241	0.06025
Mir298	'Mir298'	723832	microRNA 298	82	0.091	1.06511	0.79465	1	0.232		0	0	0	0	0	0	0	0.232	0.058
Nespas	'Nespas'	56802	neuroendocrine secretory protein antisense	2248	-1.7579	-3.38205	0.00113883	0.00455376	0.105		0.105	0.093	0.102	0.1	0.027	0.019	0.007	0.017	0.0175
Gnas	'Gnas'	14683	GNAS (guanine nucleotide binding protein, alpha stimulating) complex locus	8171	-0.0321	-1.0225	0.701411	0.804622	78.175		78.067	75.124	78.175	77.122	66.978	74.94	75.386	73.722	72.7565
Nelfcd	'Nelfcd'	57314	negative elongation factor complex member C/D, Th1l	2279	-0.4156	-1.33385	9.86047e-07	8.42015e-06	27.206		27.206	25.616	24.099	25.6403	18.878	17.68	18.43	19.041	18.5072
Ctsz	'Ctsz'	64138	cathepsin Z	1440	-0.3094	-1.23919	4.85513e-05	0.000284183	79.273		77.778	77.975	79.273	78.342	60.675	57.344	61.699	63.931	60.9123
Tubb1	'Tubb1'	545486	tubulin, beta 1 class VI	2004	0.0597	1.04225	0.915528	0.950484	0.022		0	0.022	0.008	0.01	0.008	0	0.016	0.019	0.01075
Atp5e	'Atp5e'	67126	ATP synthase, H+ transporting, mitochondrial F1 complex, epsilon subunit	414	0.0257	1.01797	0.875454	0.925661	253.733		199.517	194.676	224.533	206.242	253.733	166.341	189.101	201.588	202.691
Prelid3b	'Prelid3b'	66390	PRELI domain containing 3B	1389	-0.7608	-1.69443	1.32898e-05	8.79133e-05	30.455	Down	30.455	27.942	28.667	29.0213	20.59	13.623	13.585	17.539	16.3343
Zfp831	'Zfp831'	100043757	zinc finger protein 831	9805	0.3874	1.30803	0.317959	0.472773	0.049		0.026	0.038	0.022	0.0286667	0.036	0.034	0.03	0.049	0.03725
Edn3	'Edn3'	13616	endothelin 3	3117	1.7873	3.45168	4.4743e-06	3.30305e-05	5.545	Up	0.466	0.778	1.926	1.05667	2.82	4.345	5.545	3.963	4.16825
Gm14393	'Gm14393'	664987	predicted gene 14393	631	0.3914	1.31167	0.428368	0.582667	0.332		0.175	0.189	0.169	0.177667	0.169	0.332	0.262	0.211	0.2435
Gm14391	'Gm14391'	665001	predicted gene 14391	6110	0.0029	1.00201	0.993377	1	0.003		0.003	0	0	0.001	0.002	0	0	0	0.0005
0610010B08Rik	'0610010B08Rik'	100039060	RIKEN cDNA 0610010B08 gene	27229		1		1	0		0	0	0	0	0	0	0	0	0
Gm6710	'Gm6710'	626832	predicted gene 6710	7576	-0.1078	-1.07758	0.783387	1	0.002		0.002	0.002	0	0.00133333	0	0	0.002	0	0.0005
Gm14288	'Gm14288'	13999	predicted gene 14288	1284		1		1	0		0	0	0	0	0	0	0	0	0
Gm14440	'Gm14440'	100503353	predicted gene 14440	6764	0.2431	1.18353	0.671253	0.782991	0.017		0.007	0.009	0.011	0.009	0.007	0.009	0.012	0.017	0.01125
Gm14308	'Gm14308'	100043381	predicted gene 14308	27228		1		1	0		0	0	0	0	0	0	0	0	0
Gm14430	'Gm14430'	627914	predicted gene 14430	27228		1		1	0		0	0	0	0	0	0	0	0	0
Gm14434	'Gm14434'	668039	predicted gene 14434	27228		1		1	0		0	0	0	0	0	0	0	0	0
Gm4724	'Gm4724'	100043915	predicted gene 4724	27228		1		1	0		0	0	0	0	0	0	0	0	0
OTTMUSG00000016609	'OTTMUSG00000016609'	668030	'predicted gene 14432'	15464		1		1	0		0	0	0	0	0	0	0	0	0
Zfp966	'Zfp966'	667962	zinc finger protein 966	14344		1		1	0		0	0	0	0	0	0	0	0	0
Zfp967	'Zfp967'	100303732	zinc finger protein 967	14344		1		1	0		0	0	0	0	0	0	0	0	0
Zfp973	'Zfp973'	545490	zinc finger protein 973	2670	0.0029	1.00201	0.993377	1	0.007		0.006	0	0	0.002	0	0	0	0.007	0.00175
Zfp965	'Zfp965'	100503949	zinc finger protein 965	1295		1		1	0		0	0	0	0	0	0	0	0	0
Gm2004	'Gm2004'	628147	predicted gene 2004	1442	0.157	1.11497	0.653245	1	0.013		0	0	0	0	0	0	0.011	0.013	0.006
2210418O10Rik	'2210418O10Rik'	100504263	predicted gene 2210418O10Rik	17490		1		1	0		0	0	0	0	0	0	0	0	0
Gm14296	'Gm14296'	102639598	predicted gene 14296	17488		1		1	0		0	0	0	0	0	0	0	0	0
Gm14405	'Gm14405'	626877	predicted gene 14405	3398	-0.0484	-1.03412	0.928502	1	0.009		0	0.004	0.009	0.00433333	0.004	0	0.005	0.006	0.00375
Gm14305	'Gm14305'	100043387	predicted gene 14305	1621	0.149	1.1088	0.26009	0.409329	2.802		2.287	2.642	2.736	2.555	2.777	2.802	2.64	2.724	2.73575
Gm14295	'Gm14295'	100039123	predicted gene 14295	1311	0.2585	1.19623	0.322191	0.47734	1.094		0.89	0.817	0.651	0.786	1.094	0.894	0.681	0.987	0.914
Zfp970	'Zfp970'	628308	zinc finger protein 970	4664	0.4203	1.33821	0.0036522	0.0125703	7.395		5.262	4.441	4.921	4.87467	7.395	6.624	5.626	5.66	6.32625
Gm14403	'Gm14403'	433520	predicted gene 14403	3712	0.5702	1.48473	0.00173968	0.00661115	4.543	Up	2.889	2.351	2.278	2.506	4.543	3.643	3.303	3.01	3.62475
Gm14322	'Gm14322'	626802	predicted gene 14322	4057	0.6246	1.54178	1.59753e-06	1.30523e-05	3.043	Up	2.076	1.851	1.758	1.895	3.043	2.802	2.985	2.491	2.83025
Gm14325	'Gm14325'	329575	predicted gene 14325	4394	0.3178	1.24643	0.00511613	0.0167345	5.891		4.663	4.948	4.009	4.54	5.891	5.721	5.204	5.033	5.46225
Gm14327	'Gm14327'	665205	predicted gene 14327	1101	0.6578	1.57767	0.136859	0.251307	0.277		0.186	0.149	0.097	0.144	0.277	0.171	0.24	0.259	0.23675
Zfp972	'Zfp972'	78703	zinc finger protein 972	883	0.2314	1.17397	0.435785	0.58955	0.743		0.697	0.573	0.518	0.596	0.743	0.64	0.73	0.604	0.67925
Gm14326	'Gm14326'	665211	predicted gene 14326	3308	0.0945	1.0677	0.499789	0.647015	2.36		1.769	2.248	2.197	2.07133	1.952	2.36	2.148	2.083	2.13575
Zfp971	'Zfp971'	626848	zinc finger protein 971	4205	0.2325	1.17487	0.0754215	0.156936	2.472		1.782	2.422	1.982	2.062	2.472	2.265	2.299	2.308	2.336
Zfp931	'Zfp931'	353208	zinc finger protein 931	1779	0.2545	1.19292	0.116099	0.22129	2.989		1.897	2.399	2.441	2.24567	2.582	2.989	2.359	2.45	2.595
Phactr3	'Phactr3'	74189	phosphatase and actin regulator 3	5700	-1.0386	-2.05423	0.0199815	0.0525044	0.104		0.069	0.042	0.104	0.0716667	0.029	0.026	0.029	0.033	0.02925
Sycp2	'Sycp2'	320558	synaptonemal complex protein 2	5687	-0.0289	-1.02023	0.939662	0.964225	0.069		0.069	0.047	0.051	0.0556667	0.051	0.048	0.064	0.047	0.0525
Ppp1r3d	'Ppp1r3d'	228966	protein phosphatase 1, regulatory subunit 3D	3258	0.6187	1.53549	0.00205615	0.00765227	1.677	Up	1.021	0.89	0.978	0.963	1.649	1.375	1.08	1.677	1.44525
Fam217b	'Fam217b'	71532	family with sequence similarity 217, member B	2264	0.2466	1.18641	0.272598	0.423584	1.395		0.906	1.038	1.138	1.02733	1.395	1.063	0.883	1.387	1.182
Cdh26	'Cdh26'	381409	cadherin-like 26	2983	-0.3821	-1.30324	0.466233	0.617033	0.082		0.069	0.035	0.082	0.062	0.051	0.014	0.05	0.051	0.0415
4930591A17Rik	'4930591A17Rik'	68175	RIKEN cDNA 4930591A17 gene	735		1		1	0		0	0	0	0	0	0	0	0	0
Cdh4	'Cdh4'	12561	cadherin 4	6730	-0.044	-1.03097	0.907952	0.946345	5.873		5.873	2.806	1.766	3.48167	1.814	2.709	4.702	3.77	3.24875
Taf4	'Taf4'	228980	TATA-box binding protein associated factor 4	4422	0.2829	1.21664	0.0568034	0.124759	12.563		11.845	10.132	8.04	10.0057	12.563	12.056	11.057	11.423	11.7748
4921531C22Rik	'4921531C22Rik'	66730	RIKEN cDNA 4921531C22 gene	1905	0.3934	1.31349	0.0367043	0.087386	1.683		1.01	1.155	1.288	1.151	1.33	1.308	1.683	1.549	1.4675
Lsm14b	'Lsm14b'	241846	LSM family member 14B	2534	-0.1091	-1.07856	0.277675	0.428933	30.593		30.593	27.334	26.1	28.009	24.314	26.045	23.579	26.235	25.0433
Psma7	'Psma7'	26444	proteasome (prosome, macropain) subunit, alpha type 7	1591	-0.0587	-1.04153	0.635857	0.75607	75.125		75.125	65.995	63.637	68.2523	71.732	56.533	60.558	63.94	63.1907
Ss18l1	'Ss18l1'	269397	SS18, nBAF chromatin remodeling complex subunit like 1	4369	0.3437	1.26901	0.00163517	0.00625295	4.896		3.657	3.495	3.432	3.528	4.031	4.896	4.224	4.169	4.33
Mtg2	'Mtg2'	52856	mitochondrial ribosome associated GTPase 2	1699	0.2074	1.15461	0.166205	0.291274	14.624		10.026	12.349	11.14	11.1717	10.492	14.624	13.236	11.482	12.4585
Hrh3	'Hrh3'	99296	histamine receptor H3	2625	-0.7283	-1.65669	0.16435	0.28872	0.07		0.06	0.045	0.07	0.0583333	0.029	0.04	0.025	0.022	0.029
Osbpl2	'Osbpl2'	228983	oxysterol binding protein-like 2	2807	0.3208	1.24902	3.25506e-06	2.48748e-05	25.047		19.374	21.095	20.152	20.207	23.297	24.63	25.047	24.409	24.3458
Adrm1	'Adrm1'	56436	adhesion regulating molecule 1	1429	-0.478	-1.39281	7.70765e-05	0.000429349	44.801		44.801	41.78	41.696	42.759	32.05	26.542	26.757	32.698	29.5117
Lama5	'Lama5'	16776	laminin, alpha 5	11388	-0.0529	-1.03735	0.816964	0.887674	43.47		43.47	29.623	22.372	31.8217	23.558	31.87	32.053	30.768	29.5622
Mir7005	'Mir7005'	102466785	microRNA 7005	69	-0.056	-1.03958	0.926271	0.956991	0.862		0.686	0.862	0.221	0.589667	0.221	0.607	0.479	0.828	0.53375
Rps21	'Rps21'	66481	ribosomal protein S21	564	0.3307	1.25762	0.000678111	0.00290843	987.096		754.56	734.777	727.517	738.951	922.107	869.554	987.096	811.582	897.585
Mir3091	'Mir3091'	100526556	microRNA 3091	76		1		1	0		0	0	0	0	0	0	0	0	0
Cables2	'Cables2'	252966	CDK5 and Abl enzyme substrate 2	2945	-0.195	-1.14472	0.0481076	0.108973	15.564		15.564	14.673	13.542	14.593	12.608	12.36	11.216	12.951	12.2837
Rbbp8nl	'Rbbp8nl'	271887	RBBP8 N-terminal like	2319	0.0782	1.0557	0.685056	0.793073	2.753		2.122	2.385	2.037	2.18133	1.915	2.753	2.465	1.765	2.2245
Gata5	'Gata5'	14464	GATA binding protein 5	3302	0.0577	1.04081	0.860649	0.916597	1.481		1.208	0.779	0.808	0.931667	0.874	0.868	0.54	1.481	0.94075
Gata5os	'Gata5os'	100036520	GATA binding protein 5, opposite strand	1678	0.1878	1.13903	0.71235	0.812873	0.159		0.066	0.124	0.064	0.0846667	0.082	0.087	0.059	0.159	0.09675
B230312C02Rik	'B230312C02Rik'	320485	RIKEN cDNA B230312C02 gene	1336	0.4673	1.38252	0.00633542	0.0200666	2.648		1.641	1.747	2.133	1.84033	2.593	2.648	2.288	2.365	2.4735
Mir1a-1hg	'Mir1a-1hg'	622283	Mir1a-1 and Mir133a-2 host gene	2019	0.8888	1.85164	0.0301872	0.0742062	0.264		0.094	0.088	0.136	0.106	0.204	0.124	0.237	0.264	0.20725
Mir1a-1	'Mir1a-1'	387136	microRNA 1a-1	77		1		1	0		0	0	0	0	0	0	0	0	0
Mir133a-2	'Mir133a-2'	723954	microRNA 133a-2	104	-0.0467	-1.0329	0.93353	0.96103	0.318		0	0.286	0.293	0.193	0.147	0.201	0.318	0	0.1665
Slco4a1	'Slco4a1'	108115	solute carrier organic anion transporter family, member 4a1	3320	-0.0998	-1.07162	0.825512	0.893267	1.559		1.15	1.353	0.776	1.093	1.218	0.202	0.881	1.559	0.965
Ntsr1	'Ntsr1'	18216	neurotensin receptor 1	3916	-0.8169	-1.76162	0.142759	0.259616	0.012		0.008	0.011	0.012	0.0103333	0	0.005	0	0	0.00125
Mrgbp	'Mrgbp'	73247	MRG/MORF4L binding protein	2035	-0.141	-1.10267	0.24079	0.386385	17.47		17.47	16.434	15.748	16.5507	15.959	14.092	12.455	15.348	14.4635
Ogfr	'Ogfr'	72075	opioid growth factor receptor	2288	-0.2384	-1.17968	0.083836	0.170504	32.986		32.986	28.518	29.259	30.2543	29.182	21.462	23.918	24.207	24.6923
Col9a3	'Col9a3'	12841	collagen, type IX, alpha 3	2846	-0.9344	-1.9111	0.00280754	0.0100206	1.18	Down	1.18	1.024	0.482	0.895333	0.44	0.485	0.424	0.368	0.42925
Tcfl5	'Tcfl5'	277353	transcription factor-like 5 (basic helix-loop-helix)	2211	-0.3238	-1.25162	0.589327	0.720407	0.04		0.014	0.04	0.034	0.0293333	0.028	0.009	0.03	0.009	0.019
Dido1	'Dido1'	23856	death inducer-obliterator 1	14876	-0.0774	-1.05511	0.495563	0.643781	8.186		8.082	8.186	7.773	8.01367	6.21	7.818	7.88	7.369	7.31925
Gid8	'Gid8'	76425	GID complex subunit 8	5193	0.1067	1.07676	0.217604	0.357866	13.395		11.958	12.324	12.753	12.345	13.395	11.826	12.705	13.359	12.8213
Slc17a9	'Slc17a9'	228993	solute carrier family 17, member 9	2197	0.4179	1.33598	0.0382695	0.0903613	2.053		1.235	1.943	1.207	1.46167	1.764	1.867	1.888	2.053	1.893
Bhlhe23	'Bhlhe23'	140489	basic helix-loop-helix family, member e23	2520		1		1	0		0	0	0	0	0	0	0	0	0
Mir124a-3	'Mir124a-3'	723951	microRNA 124a-3	68		1		1	0		0	0	0	0	0	0	0	0	0
Ythdf1	'Ythdf1'	228994	YTH domain family 1	3171	-0.0979	-1.07021	0.321921	0.477052	24.88		24.88	24.193	21.741	23.6047	22.996	21.301	19.311	21.415	21.2557
Birc7	'Birc7'	329581	baculoviral IAP repeat-containing 7 (livin)	1178	-0.3404	-1.26611	0.549351	0.68809	0.038		0.027	0.038	0.013	0.026	0	0.018	0	0.032	0.0125
Nkain4	'Nkain4'	58237	Na+/K+ transporting ATPase interacting 4	950	-0.0911	-1.06518	0.812002	0.884162	10.398		9.148	6.011	4.989	6.716	5.767	5.53	2.47	10.398	6.04125
Arfgap1	'Arfgap1'	228998	ADP-ribosylation factor GTPase activating protein 1	3023	-0.4462	-1.36245	0.000146634	0.000760239	30.77		26.129	29.347	30.77	28.7487	18.467	18.889	21.874	21.885	20.2787
Col20a1	'Col20a1'	73368	collagen, type XX, alpha 1	4189	0.6541	1.57363	0.00604487	0.0192592	9.356	Up	3.4	6.642	5.06	5.034	6.689	8.774	9.356	6.197	7.754
Chrna4	'Chrna4'	11438	cholinergic receptor, nicotinic, alpha polypeptide 4	4437	1.3765	2.59638	1.91268e-05	0.000121628	1.151	Up	0.235	0.322	0.337	0.298	0.454	1.151	0.961	0.665	0.80775
Kcnq2	'Kcnq2'	16536	potassium voltage-gated channel, subfamily Q, member 2	8485	1.685	3.2154	0.00186334	0.0070162	0.284		0.02	0.061	0.018	0.033	0.052	0.266	0.284	0.052	0.1635
Eef1a2	'Eef1a2'	13628	eukaryotic translation elongation factor 1 alpha 2	7980	-2.014	-4.03901	0.000774149	0.00326406	0.101		0.101	0.048	0.004	0.051	0.004	0.005	0.002	0.005	0.004
Ppdpf	'Ppdpf'	66496	pancreatic progenitor cell differentiation and proliferation factor	998	0.3401	1.26584	0.00686628	0.0214853	40.365		29.506	27.356	33.089	29.9837	38.093	33.872	40.365	34.575	36.7263
Ptk6	'Ptk6'	20459	PTK6 protein tyrosine kinase 6	2286	-0.3591	-1.28263	0.533651	0.674502	0.052		0.034	0.052	0.027	0.0376667	0.027	0.009	0.029	0.033	0.0245
Srms	'Srms'	20811	src-related kinase lacking C-terminal regulatory tyrosine and N-terminal myristylation sites	2547	-0.8903	-1.85356	0.0401836	0.0939423	0.275		0.155	0.128	0.275	0.186	0.066	0.066	0.097	0.12	0.08725
Fndc11	'Fndc11'	332713	fibronectin type III domain containing 11	1381	-0.0025	-1.00173	0.996562	0.997884	0.162		0.034	0.162	0.055	0.0836667	0.022	0.091	0.072	0.138	0.08075
Helz2	'Helz2'	229003	helicase with zinc finger 2, transcriptional coactivator	10109	-0.6897	-1.61295	6.45489e-10	9.93779e-09	11.263	Down	11.263	10.662	9.859	10.5947	6.061	5.68	6.494	6.989	6.306
Gmeb2	'Gmeb2'	229004	glucocorticoid modulatory element binding protein 2	4050	-0.0157	-1.01094	0.86812	0.921078	8.124		8.124	8.081	7.868	8.02433	6.945	8.042	8.107	7.528	7.6555
Stmn3	'Stmn3'	20262	stathmin-like 3	1136	0.5393	1.45327	0.294936	0.447913	0.148		0.056	0.065	0.121	0.0806667	0.148	0.111	0.131	0.117	0.12675
Rtel1	'Rtel1'	269400	regulator of telomere elongation helicase 1	4559	-0.2996	-1.2308	7.21428e-06	5.07604e-05	11.258		10.891	11.178	11.258	11.109	8.63	8.783	8.909	8.47	8.698
Arfrp1	'Arfrp1'	76688	ADP-ribosylation factor related protein 1	2596	0.2235	1.16756	0.0158949	0.0433761	27.407		24.716	24.287	20.927	23.31	27.407	26.931	25.574	25.118	26.2575
Zgpat	'Zgpat'	229007	zinc finger, CCCH-type with G patch domain	2511	-0.2004	-1.14902	0.133425	0.246269	27.123		25.421	27.123	24.5	25.6813	18.677	25.992	20.952	20.427	21.512
Lime1	'Lime1'	72699	Lck interacting transmembrane adaptor 1	1959	-0.1179	-1.08515	0.411373	0.567115	36.136		35.901	35.873	29.303	33.6923	28.225	36.136	28.484	26.737	29.8955
Slc2a4rg-ps	'Slc2a4rg-ps'	329584	Slc2a4 regulator, pseudogene	2986	0.1618	1.11868	0.19725	0.332105	13.606		11.8	11.942	9.64	11.1273	11.858	13.606	11.731	10.855	12.0125
Zbtb46	'Zbtb46'	72147	zinc finger and BTB domain containing 46	3334	-0.8552	-1.80901	7.0693e-06	4.99074e-05	2.742	Down	1.888	2.449	2.742	2.35967	1.231	1.111	1.115	1.496	1.23825
Abhd16b	'Abhd16b'	241850	abhydrolase domain containing 16B	1775	-0.4016	-1.32097	0.457311	0.609211	0.146		0.036	0.101	0.146	0.0943333	0.06	0.035	0.065	0.086	0.0615
Tpd52l2	'Tpd52l2'	66314	tumor protein D52-like 2	3625	0.1021	1.07333	0.124582	0.233873	22.347		19.719	21.86	20.721	20.7667	22.347	21.44	21.132	21.028	21.4868
Dnajc5	'Dnajc5'	13002	DnaJ heat shock protein family (Hsp40) member C5	4533	-0.0969	-1.06947	0.236433	0.381237	31.211		31.211	29.294	28.656	29.7203	26.227	26.884	25.669	28.412	26.798
Uckl1	'Uckl1'	68556	uridine-cytidine kinase 1-like 1	1810	-0.0069	-1.00479	0.926813	0.95719	24.713		24.713	24.203	24.71	24.542	23.955	22.47	24.274	23.501	23.55
Uckl1os	'Uckl1os'	100271841	uridine-cytidine kinase 1-like 1, opposite strand	2270	-0.4856	-1.40017	0.0947431	0.188589	1.238		0.889	1.238	0.973	1.03333	0.666	1.051	0.611	0.461	0.69725
Zfp512b	'Zfp512b'	269401	zinc finger protein 512B	5372	-0.0918	-1.0657	0.488849	0.638404	30.092		22.572	24.636	30.092	25.7667	21.404	23.492	24.641	23.716	23.3133
Mir7006	'Mir7006'	102465608	microRNA 7006	69	0.0884	1.06319	0.838386	1	0.607		0	0.431	0	0.143667	0	0.607	0.239	0	0.2115
Samd10	'Samd10'	229011	sterile alpha motif domain containing 10	2099	0.6983	1.62259	5.16842e-05	0.000299921	21.396	Up	15.472	12.426	9.612	12.5033	18.89	18.638	21.396	20.121	19.7613
Prpf6	'Prpf6'	68879	pre-mRNA splicing factor 6	3055	0.5277	1.44163	2.40161e-16	9.89211e-15	39.856	Up	26.702	28.304	27.24	27.4153	37.417	38.067	39.856	37.205	38.1363
Sox18	'Sox18'	20672	SRY (sex determining region Y)-box 18	1619	-0.4978	-1.41206	0.00163772	0.00626143	16.284	Down	14.486	12.702	16.284	14.4907	10.52	8.223	11.043	9.593	9.84475
Tcea2	'Tcea2'	21400	transcription elongation factor A (SII), 2	1954	-0.3634	-1.28645	0.00573332	0.0184124	10.099		8.5	9.475	10.099	9.358	6.35	8.088	7.044	6.516	6.9995
Rgs19	'Rgs19'	56470	regulator of G-protein signaling 19	2059	-0.5924	-1.50775	4.06868e-08	4.62274e-07	12.826	Down	11.988	12.826	12.693	12.5023	8.769	8.011	6.99	8.107	7.96925
Lkaaear1	'Lkaaear1'	277496	LKAAEAR motif containing 1 (IKAAEAR murine motif)	716	0.4594	1.37497	0.445082	0.597764	0.117		0	0.083	0.021	0.0346667	0.021	0.117	0.092	0.053	0.07075
Oprl1	'Oprl1'	18389	opioid receptor-like 1	3314	0.0337	1.02363	0.950049	0.970132	0.087		0.043	0.018	0.087	0.0493333	0.041	0.063	0.065	0.029	0.0495
Myt1	'Myt1'	17932	myelin transcription factor 1	6395	0.5782	1.49299	0.339268	0.495224	0.012		0.01	0	0.005	0.005	0.012	0.007	0.01	0.012	0.01025
Pcmtd2	'Pcmtd2'	245867	protein-L-isoaspartate (D-aspartate) O-methyltransferase domain containing 2	3572	0.6746	1.59615	1.20087e-08	1.50855e-07	31.233	Up	18.077	17.863	16.625	17.5217	25.469	31.233	27.732	23.95	27.096
Polr3k	'Polr3k'	67005	polymerase (RNA) III (DNA directed) polypeptide K	2921	-0.1215	-1.08787	0.307801	0.461774	16.96		16.96	16.077	14.305	15.7807	15.883	12.834	13.158	14.009	13.971
Gm14496	'Gm14496'	672125	predicted gene 14496	2550		1		1	0		0	0	0	0	0	0	0	0	0
Hnf4g	'Hnf4g'	30942	hepatocyte nuclear factor 4, gamma	4180	0.44	1.3566	0.298529	0.451881	0.2		0.045	0.153	0.164	0.120667	0.153	0.115	0.194	0.2	0.1655
1110015O18Rik	'1110015O18Rik'	100503859	RIKEN cDNA 1110015O18 gene	1533		1		1	0		0	0	0	0	0	0	0	0	0
Gm17308	'Gm17308'	100503882	predicted gene, 17308	1997	-0.1679	-1.12342	0.760738	1	0.016		0.016	0.015	0	0.0103333	0.008	0.01	0.008	0	0.0065
2700069I18Rik	'2700069I18Rik'	72608	RIKEN cDNA 2700069I18 gene	782	0.0448	1.03154	0.900564	1	0.073		0.04	0	0	0.0133333	0	0	0	0.073	0.01825
Zfhx4	'Zfhx4'	80892	zinc finger homeodomain 4	13874	-1.1567	-2.22947	3.70955e-05	0.000222432	0.409		0.337	0.409	0.182	0.309333	0.117	0.137	0.11	0.145	0.12725
Pex2	'Pex2'	19302	peroxisomal biogenesis factor 2	2279	0.2474	1.18707	0.00178868	0.00677147	24.463		19.136	21.806	20.194	20.3787	24.463	22.383	23.679	22.757	23.3205
1700008P02Rik	'1700008P02Rik'	69347	RIKEN cDNA 1700008P02 gene	788		1		1	0		0	0	0	0	0	0	0	0	0
Pkia	'Pkia'	18767	protein kinase inhibitor, alpha	3682	0.281	1.21504	0.125751	0.235531	6.441		3.654	5.581	6.109	5.11467	6.027	6.009	5.587	6.441	6.016
Zc2hc1a	'Zc2hc1a'	67306	zinc finger, C2HC-type containing 1A	3361	0.4269	1.34434	0.000298937	0.00142342	9.728		5.96	7.751	6.86	6.857	8.282	9.728	8.834	8.777	8.90525
Il7	'Il7'	16196	interleukin 7	3590	0.5098	1.42385	0.00130984	0.00514732	1.135	Up	0.707	0.775	0.692	0.724667	1.135	0.904	1.031	0.922	0.998
1700010I02Rik	'1700010I02Rik'	75476	RIKEN cDNA 1700010I02 gene	436		1		1	0		0	0	0	0	0	0	0	0	0
Gm6194	'Gm6194'	620966	transmembrane protein 189 pseudogene	1712	-0.0713	-1.05066	0.905872	0.944903	0.061		0.009	0.061	0.027	0.0323333	0.027	0.037	0.039	0.011	0.0285
Stmn2	'Stmn2'	20257	stathmin-like 2	1904	-0.4798	-1.39455	0.00949101	0.0282178	2.717		2.717	1.999	2.465	2.39367	1.82	1.726	1.406	1.629	1.64525
Gm32496	'Gm32496'	102635065	predicted gene, 32496	702		1		1	0		0	0	0	0	0	0	0	0	0
Hey1	'Hey1'	15213	hairy/enhancer-of-split related with YRPW motif 1	2205	0.0742	1.05278	0.607154	0.733809	4.832		3.977	4.761	3.621	4.11967	4.139	4.832	3.987	3.772	4.1825
Mrps28	'Mrps28'	66230	mitochondrial ribosomal protein S28	722	-0.3165	-1.24531	0.0504514	0.113282	20.811		19.421	19.216	20.811	19.816	18.707	12.292	15.036	15.052	15.2718
Tpd52	'Tpd52'	21985	tumor protein D52	6331	0.5113	1.42533	0.000849338	0.00353535	22.703	Up	15.361	16.824	11.479	14.5547	22.703	17.946	19.864	19.808	20.0802
4930539M17Rik	'4930539M17Rik'	75149	RIKEN cDNA 4930539M17 gene	848	0.091	1.06511	0.79465	1	0.019		0	0	0	0	0	0	0.019	0	0.00475
Zbtb10	'Zbtb10'	229055	zinc finger and BTB domain containing 10	7448	0.7987	1.73953	9.53363e-11	1.6839e-09	7.602	Up	4.174	4.301	3.458	3.97767	7.602	6.166	6.462	6.583	6.70325
C030034L19Rik	'C030034L19Rik'	320088	RIKEN cDNA C030034L19 gene	3135	-0.5267	-1.44063	0.0151409	0.0416853	1.079	Down	0.835	0.93	1.079	0.948	0.643	0.554	0.517	0.795	0.62725
Zfp704	'Zfp704'	170753	zinc finger protein 704	13844	0.8621	1.81768	4.29425e-17	1.91479e-15	23.138	Up	12.432	12.245	11.375	12.0173	19.751	23.138	22.387	19.339	21.1538
Pag1	'Pag1'	94212	phosphoprotein associated with glycosphingolipid microdomains 1	8253	1.9332	3.81901	1.80716e-21	1.33985e-19	4.357	Up	0.885	1.371	0.801	1.019	4.357	3.381	3.482	4.34	3.89
Fabp5	'Fabp5'	16592	fatty acid binding protein 5, epidermal	953	-1.8306	-3.55685	1.18434e-09	1.75205e-08	12.424	Down	5.462	6.475	12.424	8.12033	2.514	1.955	1.786	1.817	2.018
Gm9833	'Gm9833'	100041480	myelin basic protein expression factor 2, repressor pseudogene	1660	-0.9153	-1.88596	2.18643e-05	0.000137468	1.596	Down	1.596	1.406	1.322	1.44133	0.754	0.542	0.786	0.791	0.71825
Pmp2	'Pmp2'	18857	peripheral myelin protein 2	1364	-0.2234	-1.16748	0.540584	1	0.056		0	0	0.056	0.0186667	0	0	0	0.014	0.0035
Fabp9	'Fabp9'	21884	fatty acid binding protein 9, testis	646		1		1	0		0	0	0	0	0	0	0	0	0
Fabp4	'Fabp4'	11770	fatty acid binding protein 4, adipocyte	681	0.4509	1.36689	0.431359	0.585614	78.444		0.324	2.86	32.917	12.0337	0.784	40.634	78.444	4.723	31.1462
Fabp12	'Fabp12'	75497	fatty acid binding protein 12	2787		1		1	0		0	0	0	0	0	0	0	0	0
Impa1	'Impa1'	55980	inositol (myo)-1(or 4)-monophosphatase 1	4185	-0.3565	-1.28032	0.00967193	0.0286745	14.227		12.561	12.82	14.227	13.2027	11.451	8.958	8.647	10.61	9.9165
Slc10a5	'Slc10a5'	241877	solute carrier family 10 (sodium/bile acid cotransporter family), member 5	3923	0.1117	1.0805	0.845616	0.90723	0.029		0.004	0.011	0.008	0.00766667	0	0	0.008	0.029	0.00925
Zfand1	'Zfand1'	66361	zinc finger, AN1-type domain 1	1887	0.3785	1.29999	0.00789382	0.0241724	12.701		8.4	8.857	10.628	9.295	10.765	12.701	12.679	10.681	11.7065
Chmp4c	'Chmp4c'	66371	charged multivesicular body protein 4C	1790	0.4253	1.34285	0.032448	0.0787802	2.732		2.062	1.786	1.43	1.75933	1.97	2.14	2.732	2.339	2.29525
Snx16	'Snx16'	74718	sorting nexin 16	2660	0.2046	1.15237	0.146476	0.264718	4.556		3.575	3.69	3.082	3.449	3.752	4.556	3.559	3.499	3.8415
Gm10745	'Gm10745'	100038545	predicted gene 10745	1523		1		1	0		0	0	0	0	0	0	0	0	0
Ralyl	'Ralyl'	76897	RALY RNA binding protein-like	4170	4.1802	18.1287	6.09959e-14	1.79066e-12	0.266		0	0	0	0	0.11	0.266	0.131	0.128	0.15875
4930539N22Rik	'4930539N22Rik'	75203	RIKEN cDNA 4930539N22 gene	1077	0.091	1.06511	0.79465	1	0.015		0	0	0	0	0	0	0.015	0	0.00375
Gm6300	'Gm6300'	622229	solute carrier family 7 (cationic amino acid transporter, y+ system), member pseudogene	2217		1		1	0		0	0	0	0	0	0	0	0	0
Slc7a12	'Slc7a12'	140918	solute carrier family 7 (cationic amino acid transporter, y+ system), member 12	1727		1		1	0		0	0	0	0	0	0	0	0	0
Lrrcc1	'Lrrcc1'	71710	leucine rich repeat and coiled-coil domain containing 1	5930	-0.248	-1.18756	0.0666485	0.141866	7.532		7.532	7.47	5.486	6.82933	5.34	5.859	5.472	5.44	5.52775
E2f5	'E2f5'	13559	E2F transcription factor 5	1749	0.0371	1.02605	0.632282	0.753235	16.873		16.873	16.358	15.796	16.3423	16.85	16.336	15.843	15.648	16.1692
1810022K09Rik	'1810022K09Rik'	69126	RIKEN cDNA 1810022K09 gene	594	-0.1391	-1.10122	0.260561	0.409763	45.229		43.786	42.007	45.229	43.674	43.267	34.181	35.189	40.212	38.2122
Car13	'Car13'	71934	carbonic anhydrase 13	2299	-1.9797	-3.94411	1.72601e-23	1.58407e-21	6.531	Down	6.531	5.815	4.733	5.693	1.514	0.974	1.387	1.465	1.335
Car1	'Car1'	12346	carbonic anhydrase 1	1248		1		1	0		0	0	0	0	0	0	0	0	0
Car3	'Car3'	12350	carbonic anhydrase 3	1529	0.6082	1.52436	0.308318	0.46244	98.946		1.671	5.329	37.564	14.8547	2.156	58.154	98.946	8.315	41.8927
Car2	'Car2'	12349	carbonic anhydrase 2	1947	1.8894	3.70481	2.79666e-16	1.13952e-14	242.911	Up	64.572	70.852	34.923	56.7823	221.932	179.279	242.911	207.158	212.82
A930001A20Rik	'A930001A20Rik'	77127	RIKEN cDNA A930001A20 gene	1581	2.1233	4.35689	7.51691e-05	0.000419961	0.209		0.02	0.028	0.01	0.0193333	0.125	0.132	0.209	0.132	0.1495
Gm9733	'Gm9733'	751864	predicted gene 9733	618	-0.3926	-1.31276	0.512327	0.657797	0.148		0.102	0.144	0.099	0.115	0.148	0.034	0.027	0.062	0.06775
Sirpb1a	'Sirpb1a'	320832	signal-regulatory protein beta 1A	1232	-1.039	-2.0548	0.0105515	0.0308201	0.724		0.422	0.724	0.544	0.563333	0.273	0.102	0.228	0.34	0.23575
Sirpb1b	'Sirpb1b'	668101	signal-regulatory protein beta 1B	1496	-0.536	-1.44995	0.290756	0.443612	0.244		0.074	0.219	0.244	0.179	0.071	0.07	0.133	0.153	0.10675
LOC100038947	'LOC100038947'	100038947	signal-regulatory protein beta 1-like	1456	-1.5053	-2.83884	0.00200855	0.00749432	0.286		0.162	0.286	0.209	0.219	0.063	0.029	0.079	0.052	0.05575
Gm5150	'Gm5150'	381484	predicted gene 5150	913	-0.455	-1.37078	0.449471	0.60165	0.195		0.052	0.195	0.1	0.115667	0.1	0.092	0	0.063	0.06375
Ythdf3	'Ythdf3'	229096	YTH domain family 3	5331	0.1781	1.13139	0.0187633	0.0497599	28.342		23.944	26.928	23.694	24.8553	28.342	27.065	25.673	27.347	27.1067
Gm30223	'Gm30223'	102632048	predicted gene, 30223	3247		1		1	0		0	0	0	0	0	0	0	0	0
Mir124-2hg	'Mir124-2hg'	70441	Mir124-2 host gene (non-protein coding)	1363		1		1	0		0	0	0	0	0	0	0	0	0
Mir124a-2	'Mir124a-2'	723950	microRNA 124a-2	109		1		1	0		0	0	0	0	0	0	0	0	0
Cypt12	'Cypt12'	75439	cysteine-rich perinuclear theca 12	509		1		1	0		0	0	0	0	0	0	0	0	0
Bhlhe22	'Bhlhe22'	59058	basic helix-loop-helix family, member e22	3190	0.3959	1.31576	0.194769	0.329012	0.906		0.307	0.769	0.74	0.605333	0.742	0.906	0.725	0.758	0.78275
Cyp7b1	'Cyp7b1'	13123	cytochrome P450, family 7, subfamily b, polypeptide 1	2166	0.3543	1.27837	0.0937991	0.187084	3.854		2.177	2.588	3.813	2.85933	3.854	3.73	3.349	3.304	3.55925
4930433B08Rik	'4930433B08Rik'	73959	RIKEN cDNA 4930433B08 gene	646	-0.0632	-1.04478	0.856617	1	0.024		0.024	0	0	0.008	0	0	0	0	0
Armc1	'Armc1'	74252	armadillo repeat containing 1	3703	-0.1606	-1.11775	0.0997342	0.196189	12.77		11.543	12.77	11.416	11.9097	11.054	10.621	9.156	10.213	10.261
Mtfr1	'Mtfr1'	67472	mitochondrial fission regulator 1	3817	0.1289	1.09346	0.297653	0.450903	11.182		11.182	9.852	8.6	9.878	11.039	10.951	9.684	10.037	10.4277
Pde7a	'Pde7a'	18583	phosphodiesterase 7A	6486	-0.628	-1.54542	0.000153768	0.000792568	14.987	Down	11.493	10.523	14.987	12.3343	7.755	8.804	7.092	6.952	7.65075
Dnajc5b	'Dnajc5b'	66326	DnaJ heat shock protein family (Hsp40) member C5 beta	1068	-0.0624	-1.0442	0.904087	1	0.043		0	0.014	0.043	0.019	0.029	0	0.031	0	0.015
Trim55	'Trim55'	381485	tripartite motif-containing 55	1787	-0.0632	-1.04478	0.856617	1	0.008		0	0.008	0	0.00266667	0	0	0	0	0
Crh	'Crh'	12918	corticotropin releasing hormone	1320	0.2574	1.19532	0.463678	1	0.035		0	0	0	0	0.035	0.016	0	0	0.01275
4632415L05Rik	'4632415L05Rik'	70808	RRS1 ribosome biogenesis regulator homolog pseudogene	4114	0.7109	1.63682	5.49594e-10	8.5802e-09	9.916	Up	5.586	5.996	5.171	5.58433	7.805	9.916	8.772	8.91	8.85075
Cp	'Cp'	12870	ceruloplasmin	6265	0.9519	1.93442	3.86384e-05	0.000230805	12.689	Up	4.121	7.655	5.546	5.774	7.961	11.076	12.288	12.689	11.0035
Hps3	'Hps3'	12807	HPS3, biogenesis of lysosomal organelles complex 2 subunit 1	4616	-0.2593	-1.1969	0.0155582	0.0425993	4.829		3.947	4.829	4.503	4.42633	3.71	3.664	3.257	3.604	3.55875
Hltf	'Hltf'	20585	helicase-like transcription factor	5190	0.0683	1.04848	0.4636	0.614515	7.991		7.148	7.991	6.947	7.362	7.928	7.76	7.211	6.858	7.43925
Gyg	'Gyg'	27357	glycogenin	1773	0.1617	1.1186	0.217605	0.357866	20.934		15.826	16.304	19.296	17.142	20.934	17.791	16.728	18.668	18.5303
Cpa3	'Cpa3'	12873	carboxypeptidase A3, mast cell	1453	0.661	1.58118	0.0919399	0.184113	2.593		0.564	1.463	1.342	1.123	0.945	2.593	1.399	2.345	1.8205
Mir7007	'Mir7007'	102465609	microRNA 7007	70	0.157	1.11497	0.653245	1	0.299		0	0	0	0	0.218	0.299	0	0	0.12925
Cpb1	'Cpb1'	76703	carboxypeptidase B1 (tissue)	1503	-0.812	-1.75564	0.114361	0.218838	0.466		0.178	0.139	0.466	0.261	0.091	0.223	0.088	0.089	0.12275
Agtr1b	'Agtr1b'	11608	angiotensin II receptor, type 1b	2147	-1.1802	-2.26608	0.0360718	0.0861187	0.284		0.125	0.062	0.284	0.157	0.057	0.088	0.015	0.027	0.04675
Tbl1xr1	'Tbl1xr1'	81004	transducin (beta)-like 1X-linked receptor 1	8127	0.2644	1.20114	0.0271946	0.0680351	9.459		8.858	8.135	6.63	7.87433	9.459	8.899	9.159	9.016	9.13325
Rprl2	'Rprl2'	19784	ribonuclease P RNA-like 2	238		1		1	0		0	0	0	0	0	0	0	0	0
Naaladl2	'Naaladl2'	635702	N-acetylated alpha-linked acidic dipeptidase-like 2	9713	0.7617	1.69549	8.16111e-06	5.66424e-05	1.713	Up	0.974	1.01	0.69	0.891333	1.713	1.465	1.332	1.376	1.4715
Nlgn1	'Nlgn1'	192167	neuroligin 1	16445	-0.5173	-1.43127	0.0908253	0.182215	0.232		0.11	0.232	0.221	0.187667	0.124	0.158	0.084	0.126	0.123
Spata16	'Spata16'	70862	spermatogenesis associated 16	2103	0.157	1.11497	0.653245	1	0.018		0	0	0	0	0	0	0	0.018	0.0045
Ect2	'Ect2'	13605	ect2 oncogene	4117	-2.6174	-6.13643	6.52896e-14	1.90489e-12	15.803	Down	15.803	14.892	5.215	11.97	2.031	0.935	1.734	1.553	1.56325
1700125G22Rik	'1700125G22Rik'	76657	RIKEN cDNA 1700125G22 gene	861	0.091	1.06511	0.79465	1	0.019		0	0	0	0	0	0	0.019	0	0.00475
Nceh1	'Nceh1'	320024	neutral cholesterol ester hydrolase 1	4394	0.37	1.29235	0.145372	0.263081	10.418		9.247	7.533	4.3	7.02667	7.377	10.418	10.018	7.619	8.858
Tnfsf10	'Tnfsf10'	22035	tumor necrosis factor (ligand) superfamily, member 10	4944	1.6678	3.1773	3.04278e-18	1.57177e-16	33.007	Up	10.917	11.631	6.59	9.71267	31.178	28.967	33.007	29.234	30.5965
Ghsr	'Ghsr'	208188	growth hormone secretagogue receptor	4433		1		1	0		0	0	0	0	0	0	0	0	0
Fndc3b	'Fndc3b'	72007	fibronectin type III domain containing 3B	6992	-0.4568	-1.37249	0.00233417	0.0085523	17.773		17.773	17.252	12.643	15.8893	11.237	9.936	10.882	12.32	11.0938
Mir3092	'Mir3092'	100526525	microRNA 3092	96	-0.0414	-1.02911	0.938937	1	0.329		0.329	0	0.159	0.162667	0.159	0.218	0	0.198	0.14375
Tmem212	'Tmem212'	208613	transmembrane protein 212	717	-0.6526	-1.572	0.248972	0.396217	1.638		0.726	1.638	0.064	0.809333	0.404	0.525	0.392	0.265	0.3965
Pld1	'Pld1'	18805	phospholipase D1	5153	-1.0234	-2.0327	1.78176e-06	1.43997e-05	7.281	Down	3.817	5.529	7.281	5.54233	2.366	2.474	2.629	2.803	2.568
Tnik	'Tnik'	665113	TRAF2 and NCK interacting kinase	7336	-0.3451	-1.27024	0.0508617	0.113987	3.55		2.606	2.404	3.55	2.85333	2.245	1.872	2.252	2.265	2.1585
Mir466q	'Mir466q'	100628591	microRNA 466q	76		1		1	0		0	0	0	0	0	0	0	0	0
Slc2a2	'Slc2a2'	20526	solute carrier family 2 (facilitated glucose transporter), member 2	2570	-0.064	-1.04536	0.904974	0.944386	0.127		0.049	0.127	0.024	0.0666667	0.053	0.065	0.077	0.044	0.05975
Eif5a2	'Eif5a2'	208691	eukaryotic translation initiation factor 5A2	5026	-0.832	-1.78015	1.61741e-06	1.31976e-05	2.231	Down	1.569	2.231	1.528	1.776	1.045	0.945	0.842	0.958	0.9475
Rpl22l1	'Rpl22l1'	68028	ribosomal protein L22 like 1	556	0.0839	1.05988	0.558287	0.694942	339.707		260.5	260.681	310.065	277.082	339.707	253.175	274.33	267.619	283.708
Gm1527	'Gm1527'	385263	predicted gene 1527	2120	-0.5803	-1.49516	0.18196	0.311925	0.074		0.074	0.014	0	0.0293333	0	0	0	0	0
Egfem1	'Egfem1'	75740	EGF-like and EMI domain containing 1	3644	2.3196	4.99194	7.30379e-06	5.13138e-05	0.471		0.017	0.008	0.092	0.039	0.322	0.471	0.213	0.313	0.32975
Mir551b	'Mir551b'	791072	microRNA 551b	98		1		1	0		0	0	0	0	0	0	0	0	0
Mir21b	'Mir21b'	102466637	microRNA 21b	108		1		1	0		0	0	0	0	0	0	0	0	0
Mannr	'Mannr'	102636083	Mecom adjacent non-protein coding RNA	1435	1.0908	2.12992	7.63724e-06	5.34777e-05	13.334	Up	8.232	4.508	4.365	5.70167	12.071	10.342	13.334	12.786	12.1333
Mecom	'Mecom'	14013	MDS1 and EVI1 complex locus	6694	0.206	1.15349	0.15395	0.275012	32.296		30.64	23.611	23.418	25.8897	26.349	28.518	32.296	28.392	28.8888
Actrt3	'Actrt3'	76652	actin related protein T3	1892	-0.0231	-1.01614	0.969345	0.981676	0.047		0.008	0.047	0.016	0.0236667	0.04	0.011	0.035	0	0.0215
Mynn	'Mynn'	80732	myoneurin	5533	0.1814	1.13398	0.0343206	0.0826791	5.546		4.669	4.894	4.646	4.73633	5.379	5.546	4.889	4.919	5.18325
Lrrc34	'Lrrc34'	71827	leucine rich repeat containing 34	1840	-0.4392	-1.35585	0.290689	0.443565	1.317		0.386	0.849	1.317	0.850667	0.514	0.785	0.7	0.31	0.57725
Lrriq4	'Lrriq4'	68307	leucine-rich repeats and IQ motif containing 4	2762	-0.9787	-1.97069	0.0424178	0.0982519	0.081		0.08	0.081	0.072	0.0776667	0.033	0.038	0.03	0.028	0.03225
Lrrc31	'Lrrc31'	320352	leucine rich repeat containing 31	2103	-0.2149	-1.16062	0.413757	0.569279	34.159		19.087	20.237	34.159	24.4943	13.426	22.156	24.2	21.177	20.2398
Samd7	'Samd7'	75953	sterile alpha motif domain containing 7	3191		1		1	0		0	0	0	0	0	0	0	0	0
Sec62	'Sec62'	69276	SEC62 homolog (S. cerevisiae)	3966	-0.0934	-1.06688	0.366895	0.523352	33.582		28.514	33.478	33.582	31.858	29.296	31.408	26.622	27.771	28.7742
Gpr160	'Gpr160'	71862	G protein-coupled receptor 160	2329	1.8299	3.55512	6.67939e-27	8.36295e-25	10.602	Up	3.041	2.567	2.153	2.587	10.602	7.693	9.081	9.014	9.0975
Phc3	'Phc3'	241915	polyhomeotic 3	11066	0.1238	1.0896	0.244088	0.390351	7.299		5.66	6.743	6.635	6.346	6.85	7.299	6.322	6.207	6.6695
Prkci	'Prkci'	18759	protein kinase C, iota	4465	-0.1143	-1.08245	0.182386	0.312535	27.394		27.394	25.887	24.942	26.0743	21.913	24.326	24.154	22.502	23.2237
Mir7008	'Mir7008'	102465610	microRNA 7008	63	0.0029	1.00201	0.993377	1	0.242		0	0.236	0	0.0786667	0.242	0	0	0	0.0605
Skil	'Skil'	20482	SKI-like	7066	0.1861	1.13768	0.351702	0.508354	8.272		6.766	6.846	4.639	6.08367	8.272	5.634	5.601	7.246	6.68825
Cldn11	'Cldn11'	18417	claudin 11	1872	1.6303	3.09577	2.14381e-16	8.86889e-15	2.908	Up	0.666	0.786	0.83	0.760667	2.242	2.08	2.154	2.908	2.346
Slc7a14	'Slc7a14'	241919	solute carrier family 7 (cationic amino acid transporter, y+ system), member 14	8840	-0.1255	-1.09089	0.822728	0.89093	0.008		0.002	0.008	0	0.00333333	0.002	0.002	0.006	0	0.0025
Kcnmb2	'Kcnmb2'	72413	potassium large conductance calcium-activated channel, subfamily M, beta member 2	2919	-2.2428	-4.73315	3.94999e-05	0.000235579	0.55		0.54	0.55	0.235	0.441667	0.016	0.057	0.113	0.007	0.04825
Zmat3	'Zmat3'	22401	zinc finger matrin type 3	7782	-0.6851	-1.60781	4.34925e-05	0.000257684	5.806	Down	4.116	4.597	5.806	4.83967	3.134	2.862	2.389	3.131	2.879
4930429B21Rik	'4930429B21Rik'	67576	RIKEN cDNA 4930429B21 gene	1950	-0.4545	-1.37031	0.344289	0.500895	0.633		0.121	0.236	0.633	0.33	0.25	0.15	0.237	0.224	0.21525
Pik3ca	'Pik3ca'	18706	phosphatidylinositol-4,5-bisphosphate 3-kinase catalytic subunit alpha	8917	-0.0035	-1.00243	0.975545	0.984817	8.422		8.03	7.779	7.509	7.77267	7.834	8.422	6.545	7.125	7.4815
Kcnmb3	'Kcnmb3'	100502876	potassium large conductance calcium-activated channel, subfamily M, beta member 3	720	0.069	1.04899	0.843606	1	0.042		0	0	0.021	0.007	0.042	0	0	0	0.0105
Zfp639	'Zfp639'	67778	zinc finger protein 639	2061	-0.2123	-1.15853	0.0109992	0.0319089	15.068		15.068	14.495	14.692	14.7517	12.359	13.071	11.681	12.005	12.279
Mfn1	'Mfn1'	67414	mitofusin 1	4531	-0.1856	-1.13729	0.0463218	0.105539	13.997		13.948	13.997	13.631	13.8587	11.038	13.037	11.841	11.068	11.746
Gnb4	'Gnb4'	14696	guanine nucleotide binding protein (G protein), beta 4	8228	0.0094	1.00654	0.924783	0.956034	5.534		4.597	5.205	5.534	5.112	5.058	4.861	4.745	5.181	4.96125
Actl6a	'Actl6a'	56456	actin-like 6A	1969	-0.7889	-1.72776	3.53028e-10	5.70457e-09	38.089	Down	38.089	33.509	31.36	34.3193	20.315	17.126	17.916	20.811	19.042
Mrpl47	'Mrpl47'	74600	mitochondrial ribosomal protein L47	872	-0.2108	-1.15733	0.0831537	0.169499	11.956		11.956	11.715	11.918	11.863	10.904	9.89	10.1	8.556	9.8625
Ndufb5	'Ndufb5'	66046	NADH dehydrogenase (ubiquinone) 1 beta subcomplex, 5	999	-0.0702	-1.04986	0.4176	0.572776	55.891		52.891	54.107	55.891	54.2963	52.843	46.2	51.274	49.077	49.8485
Usp13	'Usp13'	72607	ubiquitin specific peptidase 13 (isopeptidase T-3)	4686	-0.5392	-1.45317	0.00305898	0.0107978	3.083	Down	3.083	2.612	2.657	2.784	1.922	2.202	1.368	1.848	1.835
Pex5l	'Pex5l'	58869	peroxisomal biogenesis factor 5-like	5537	0.211	1.15749	0.394156	0.550078	1.515		1.515	1.088	0.735	1.11267	1.381	1.41	1.092	1.121	1.251
4930419G24Rik	'4930419G24Rik'	73874	RIKEN cDNA 4930419G24 gene	1058	0.0523	1.03692	0.906541	1	0.047		0	0.042	0	0.014	0	0.02	0.047	0	0.01675
Ttc14	'Ttc14'	67120	tetratricopeptide repeat domain 14	9548	0.1313	1.09528	0.155826	0.277536	11.917		9.832	11.813	10.39	10.6783	11.732	11.917	10.797	10.644	11.2725
Ccdc39	'Ccdc39'	51938	coiled-coil domain containing 39	3616	0.2451	1.18517	0.047094	0.107027	4.59		3.284	4.018	3.384	3.562	4.145	4.59	3.82	3.748	4.07575
Fxr1	'Fxr1'	14359	fragile X mental retardation gene 1, autosomal homolog	2325	-0.2175	-1.16272	0.0773606	0.160142	51.661		47.182	46.593	51.661	48.4787	42.266	45.789	36.991	35.691	40.1843
Dnajc19	'Dnajc19'	67713	DnaJ heat shock protein family (Hsp40) member C19	2771	-0.0034	-1.00236	0.978326	0.986413	7.589		7.269	6.853	6.704	6.942	7.589	5.764	6.571	6.772	6.674
Sox2ot	'Sox2ot'	320478	SOX2 overlapping transcript (non-protein coding)	2970	-2.2857	-4.87601	0.000151408	0.000782321	0.472		0.016	0.215	0.472	0.234333	0.01	0	0.006	0.026	0.0105
Mir1897	'Mir1897'	100316679	microRNA 1897	79		1		1	0		0	0	0	0	0	0	0	0	0
Sox2	'Sox2'	20674	SRY (sex determining region Y)-box 2	2466	-1.8255	-3.5443		1	0.452		0.013	0.452	0.025	0.163333	0.006	0.008	0.013	0	0.00675
Gm3143	'Gm3143'	100041108	predicted gene 3143	960	0.157	1.11497	0.653245	1	0.034		0	0	0	0	0	0	0.034	0	0.0085
Gm38509	'Gm38509'	102638436	predicted gene, 38509	1150	0.7226	1.65015	0.190638	0.323421	0.08		0.014	0	0	0.00466667	0.08	0.036	0	0.033	0.03725
Mir6378	'Mir6378'	102466155	microRNA 6378	107		1		1	0		0	0	0	0	0	0	0	0	0
Gm6639	'Gm6639'	625963	predicted gene 6639	3135		1		1	0		0	0	0	0	0	0	0	0	0
Atp11b	'Atp11b'	76295	ATPase, class VI, type 11B	5151	0.0654	1.04638	0.341661	0.497915	13.109		12.701	13.109	11.792	12.534	12.903	12.565	12.26	12.844	12.643
Dcun1d1	'Dcun1d1'	114893	DCN1, defective in cullin neddylation 1, domain containing 1 (S. cerevisiae)	4745	-0.1286	-1.09323	0.243106	0.389208	8.051		7.795	8.051	7.666	7.83733	7.401	6.727	5.99	7.509	6.90675
Mccc1	'Mccc1'	72039	methylcrotonoyl-Coenzyme A carboxylase 1 (alpha)	2982	0.084	1.05995	0.722983	0.820746	11.253		5.58	8.672	11.253	8.50167	7.38	10.417	9.076	7.978	8.71275
Mccc1os	'Mccc1os'	654424	methylcrotonoyl-Coenzyme A carboxylase 1 (alpha), opposite strand	4451	-0.5583	-1.47253	0.176782	0.305283	0.099		0.06	0.073	0.099	0.0773333	0.058	0.038	0.056	0.038	0.0475
Ccdc144b	'Ccdc144b'	241943	coiled-coil domain containing 144B	2478	0.1075	1.07736	0.858886	0.915182	0.02		0.019	0.006	0.018	0.0143333	0.012	0.017	0.02	0.015	0.016
Acad9	'Acad9'	229211	acyl-Coenzyme A dehydrogenase family, member 9	3934	-0.5942	-1.50964	6.13996e-08	6.76075e-07	18.068	Down	15.66	18.068	17.083	16.937	12.282	10.067	10.668	10.068	10.7712
D3Ertd254e	'D3Ertd254e'	241944	DNA segment, Chr 3, ERATO Doi 254, expressed	6625	-0.2817	-1.21563	0.00949365	0.0282212	3.252		2.619	3.252	2.855	2.90867	2.195	2.474	2.205	2.336	2.3025
Qrfpr	'Qrfpr'	229214	pyroglutamylated RFamide peptide receptor	1801	0.157	1.11497	0.653245	1	0.017		0	0	0	0	0.017	0	0	0	0.00425
Anxa5	'Anxa5'	11747	annexin A5	1723	0.0223	1.01558	0.757335	0.845851	140.761		131.8	140.761	132.63	135.064	133.696	123.561	137.308	134.211	132.194
Mir7009	'Mir7009'	102466786	microRNA 7009	64	0.069	1.04899	0.843606	1	0.595		0	0.232	0	0.0773333	0	0	0	0.595	0.14875
1810062G17Rik	'1810062G17Rik'	72282	RIKEN cDNA 1810062G17 gene	911	0.5933	1.50869	0.161496	0.284985	1.045		0.485	0.277	0.736	0.499333	0.469	0.597	1.016	1.045	0.78175
Gm11548	'Gm11548'	329623	predicted gene 11548	2199		1		1	0		0	0	0	0	0	0	0	0	0
Gm11549	'Gm11549'	100503068	predicted gene 11549	2461	1.929	3.80791	0.000599054	0.00261685	0.391		0.026	0.054	0.019	0.033	0.037	0.391	0.349	0.17	0.23675
Exosc9	'Exosc9'	50911	exosome component 9	1617	-0.2249	-1.1687	0.0418405	0.0971788	12.727		12.339	12.727	12.619	12.5617	9.769	9.372	10.76	11.488	10.3472
Ccna2	'Ccna2'	12428	cyclin A2	3376	-2.3865	-5.22887	1.18709e-11	2.4244e-10	27.634	Down	27.634	22.072	12.047	20.5843	4.864	1.482	3.132	3.337	3.20375
Bbs7	'Bbs7'	71492	Bardet-Biedl syndrome 7 (human)	2598	-0.5178	-1.43177	0.000467143	0.00210231	4.522	Down	3.26	3.961	4.522	3.91433	2.708	2.747	2.538	2.498	2.62275
Trpc3	'Trpc3'	22065	transient receptor potential cation channel, subfamily C, member 3	3694	0.9464	1.92706	1.70354e-06	1.38169e-05	5.065	Up	2.225	2.753	1.988	2.322	5.065	4.227	3.207	5.049	4.387
4932438A13Rik	'4932438A13Rik'	229227	RIKEN cDNA 4932438A13 gene	15883	0.4829	1.39755	7.20142e-05	0.000404607	4.88		2.972	3.261	2.915	3.04933	3.823	4.88	4.022	3.763	4.122
Adad1	'Adad1'	21744	adenosine deaminase domain containing 1 (testis specific)	1972	0.0209	1.01459	0.971932	0.982533	0.046		0	0.03	0.046	0.0253333	0	0.032	0.042	0.029	0.02575
Il2	'Il2'	16183	interleukin 2	946	0.5173	1.43127	0.373145	0.529933	0.08		0.017	0.031	0	0.016	0	0.066	0.035	0.08	0.04525
Gm12532	'Gm12532'	102639848	predicted gene 12532	2684	0.6457	1.5645	0.249756	1	0.014		0	0	0.006	0.002	0.011	0.008	0.006	0.014	0.00975
Il21	'Il21'	60505	interleukin 21	3178	0.1635	1.12	0.694905	1	0.01		0.005	0	0	0.00166667	0.005	0	0.01	0	0.00375
Cetn4	'Cetn4'	207175	centrin 4	1059	0.5577	1.47192	0.0511079	0.114321	2.762		1.4	1.587	1.439	1.47533	1.326	2.668	2.762	1.833	2.14725
Bbs12	'Bbs12'	241950	Bardet-Biedl syndrome 12 (human)	2434	-0.1377	-1.10015	0.374395	0.531165	5.388		3.817	5.388	4.971	4.72533	3.731	4.403	4.494	3.894	4.1305
Fgf2	'Fgf2'	14173	fibroblast growth factor 2	695	0.7969	1.73736	0.00532669	0.0173176	1.862	Up	0.772	1.027	0.965	0.921333	1.845	1.114	1.545	1.862	1.5915
Nudt6	'Nudt6'	229228	nudix (nucleoside diphosphate linked moiety X)-type motif 6	1083	0.3944	1.3144	0.000894884	0.00370374	8.758		6.495	7.263	5.952	6.57	7.793	8.098	8.758	8.717	8.3415
Spata5	'Spata5'	57815	spermatogenesis associated 5	3278	-0.439	-1.35566	0.00172582	0.00656243	5.371		4.59	5.371	3.738	4.56633	3.217	3.269	3.357	3.066	3.22725
4930594O21Rik	'4930594O21Rik'	75947	RIKEN cDNA 4930594O21 gene	1139		1		1	0		0	0	0	0	0	0	0	0	0
Spry1	'Spry1'	24063	sprouty RTK signaling antagonist 1	2493	0.3361	1.26234	0.158481	0.281231	13.07		12.565	8.971	6.223	9.253	9.697	12.636	13.07	10.108	11.3777
Gm5148	'Gm5148'	381438	predicted gene 5148	1215	0.4854	1.39997	0.00328775	0.0114838	8.412		5.491	4.859	6.07	5.47333	6.205	7.236	7.942	8.412	7.44875
Gm20755	'Gm20755'	626410	predicted gene, 20755	1827	0.4818	1.39648	0.40093	0.55703	0.103		0	0.041	0	0.0136667	0.008	0.103	0.027	0.01	0.037
5430434I15Rik	'5430434I15Rik'	71342	RIKEN cDNA 5430434I15 gene	1257		1		1	0		0	0	0	0	0	0	0	0	0
Ankrd50	'Ankrd50'	99696	ankyrin repeat domain 50	4915	-0.1438	-1.10481	0.142771	0.259616	5.748		5.138	5.222	5.748	5.36933	4.555	4.74	4.461	4.991	4.68675
Fat4	'Fat4'	329628	FAT atypical cadherin 4	16107	0.4565	1.37221	0.0819639	0.167463	2.355		0.916	1.264	1.997	1.39233	1.523	2.355	1.852	1.776	1.8765
1700017G19Rik	'1700017G19Rik'	100040882	RIKEN cDNA 1700017G19 gene	2439		1		1	0		0	0	0	0	0	0	0	0	0
Intu	'Intu'	380614	inturned planar cell polarity protein	6387	-0.0994	-1.07133	0.551264	0.689573	2.058		1.526	2.058	1.73	1.77133	1.324	1.737	1.826	1.472	1.58975
Slc25a31	'Slc25a31'	73333	solute carrier family 25 (mitochondrial carrier; adenine nucleotide translocator), member 31	2110	0.7549	1.68751	0.163978	0.28828	0.243		0.052	0.078	0.051	0.0603333	0.08	0.119	0.243	0.036	0.1195
Hspa4l	'Hspa4l'	18415	heat shock protein 4 like	3558	-0.3789	-1.30035	0.0926425	0.185285	6.578		5.408	6.578	3.246	5.07733	3.556	4.271	3.678	3.359	3.716
Plk4	'Plk4'	20873	polo like kinase 4	3547	-1.6513	-3.14117	8.26364e-12	1.72252e-10	8.36	Down	8.36	7.081	4.043	6.49467	2.22	1.67	1.831	1.857	1.8945
Mfsd8	'Mfsd8'	72175	major facilitator superfamily domain containing 8	3158	0.3724	1.2945	0.026893	0.0673698	4.51		2.592	3.348	3.88	3.27333	3.649	4.129	4.51	4.14	4.107
Gm2011	'Gm2011'	100039027	predicted gene 2011	794	0.7507	1.68261	0.0169335	0.0456958	1.748	Up	0.576	0.805	0.979	0.786667	1.019	1.16	1.748	1.39	1.32925
Gm10731	'Gm10731'	100039043	FUN14 domain containing 2 pseudogene	1810	0.157	1.11497	0.653245	1	0.012		0	0	0	0	0	0.012	0	0.011	0.00575
Abhd18	'Abhd18'	269423	abhydrolase domain containing 18	2492	0.5416	1.45559	0.00912279	0.0272861	2.377	Up	1.152	1.42	1.608	1.39333	1.764	2.377	2.201	1.581	1.98075
1700034I23Rik	'1700034I23Rik'	73297	FUN14 domain containing 2 pseudogene	2345	0.241	1.18181	0.685461	0.793189	0.062		0.027	0.013	0.032	0.024	0.026	0.062	0.028	0.008	0.031
Larp1b	'Larp1b'	214048	La ribonucleoprotein domain family, member 1B	1705	-0.1208	-1.08734	0.359013	0.515689	8.455		8.455	7.954	7.409	7.93933	7.94	6.163	6.609	7.401	7.02825
Pgrmc2	'Pgrmc2'	70804	progesterone receptor membrane component 2	3007	0.0396	1.02783	0.719034	0.817884	27.015		21.925	27.015	26.601	25.1803	24.839	26.744	25.332	22.874	24.9472
Platr4	'Platr4'	78706	pluripotency associated transcript 4	2168	-0.6179	-1.53464	0.16422	0.288611	0.084		0	0.014	0.084	0.0326667	0	0	0	0	0
2400006E01Rik	'2400006E01Rik'	78648	RIKEN cDNA 2400006E01 gene	1060	-0.3518	-1.27615	0.537398	0.677834	0.187		0	0.014	0.187	0.067	0.058	0.02	0.047	0	0.03125
Jade1	'Jade1'	269424	jade family PHD finger 1	5952	0.373	1.29504	0.00321744	0.0112633	9.576		7.746	6.91	6.004	6.88667	8.569	9.576	8.475	7.889	8.62725
Sclt1	'Sclt1'	67161	sodium channel and clathrin linker 1	3039	0.0817	1.05826	0.642566	0.761175	5.634		4.552	4.458	4.097	4.369	3.611	5.634	4.709	3.914	4.467
D3Ertd751e	'D3Ertd751e'	73852	DNA segment, Chr 3, ERATO Doi 751, expressed	3915	0.9527	1.93549	4.04981e-06	3.02034e-05	6.803	Up	2.466	3.479	2.892	2.94567	4.245	6.512	6.803	4.837	5.59925
2610316D01Rik	'2610316D01Rik'	72511	RIKEN cDNA 2610316D01 gene	922	0.6003	1.51603	0.306576	0.460412	0.149		0.017	0.129	0.033	0.0596667	0.149	0.068	0.125	0.103	0.11125
Pcdh10	'Pcdh10'	18526	protocadherin 10	11797	0.571	1.48555	0.143081	0.260105	0.058		0.029	0.034	0.022	0.0283333	0.058	0.05	0.039	0.024	0.04275
1700027H10Rik	'1700027H10Rik'	72274	RIKEN cDNA 1700027H10 gene	583		1		1	0		0	0	0	0	0	0	0	0	0
Pabpc4l	'Pabpc4l'	241989	poly(A) binding protein, cytoplasmic 4-like	5218	-0.259	-1.19665	0.354625	0.511258	1.107		0.462	0.898	1.107	0.822333	0.603	0.746	0.617	0.657	0.65575
Mir6379	'Mir6379'	102465199	microRNA 6379	115		1		1	0		0	0	0	0	0	0	0	0	0
Gm7977	'Gm7977'	666202	tyrosine 3-monooxygenase/tryptophan 5-monooxygenase activation protein, theta polypeptide pseudogene	748	0.091	1.06511	0.79465	1	0.022		0	0	0	0	0	0	0.022	0	0.0055
1700018B24Rik	'1700018B24Rik'	66332	enhancer of rudimentary homolog pseudogene	3370	0.091	1.06511	0.79465	1	0.005		0	0	0	0	0	0	0.005	0	0.00125
Pcdh18	'Pcdh18'	73173	protocadherin 18	5168	-0.5051	-1.41922	0.00467956	0.0155102	4.231	Down	2.756	4.106	4.231	3.69767	2.655	2.706	2.161	2.442	2.491
Slc7a11	'Slc7a11'	26570	solute carrier family 7 (cationic amino acid transporter, y+ system), member 11	9227	1.0235	2.03284	0.00269396	0.00967368	35.982	Up	19.128	20.072	5.548	14.916	28.566	34.352	35.982	25.664	31.141
Noct	'Noct'	12457	nocturnin	3069	-0.5835	-1.49848	0.00502683	0.0164766	8.997	Down	6.398	5.698	8.997	7.031	3.561	5.17	4.7	4.496	4.48175
Elf2	'Elf2'	69257	E74-like factor 2	6306	0.1326	1.09627	0.0482515	0.109224	11.598		10.828	10.753	10.195	10.592	10.869	11.598	11.084	11.255	11.2015
4930577N17Rik	'4930577N17Rik'	67746	RIKEN cDNA 4930577N17 gene	1647	-0.2206	-1.16522	0.419002	0.574282	0.888		0.747	0.876	0.888	0.837	0.797	0.47	0.873	0.589	0.68225
Mgarp	'Mgarp'	67749	mitochondria localized glutamic acid rich protein	1429	1.2845	2.43598	0.032681	0.0792461	0.876		0	0.229	0.043	0.0906667	0.876	0.117	0.613	0.2	0.4515
Ndufc1	'Ndufc1'	66377	NADH dehydrogenase (ubiquinone) 1, subcomplex unknown, 1	414	-0.0295	-1.02066	0.822851	0.89093	58.379		52.575	49.244	58.379	53.3993	55.554	43.683	51.127	51.489	50.4633
Naa15	'Naa15'	74838	N(alpha)-acetyltransferase 15, NatA auxiliary subunit	6090	-0.4783	-1.3931	9.29535e-05	0.000507811	15.905		14.364	15.905	12.451	14.24	10.678	9.857	8.552	10.154	9.81025
Rab33b	'Rab33b'	19338	RAB33B, member RAS oncogene family	3472	0.085	1.06069	0.541186	0.681068	8.133		5.992	6.433	8.133	6.85267	6.866	7.126	6.725	7.373	7.0225
Setd7	'Setd7'	73251	SET domain containing (lysine methyltransferase) 7	7356	0.3585	1.28209	0.013477	0.0378203	20.328		13.384	12.94	15.771	14.0317	17.807	20.328	14.787	16.836	17.4395
5031434O11Rik	'5031434O11Rik'	100039684	RIKEN cDNA 5031434O11 gene	718	1.0993	2.14251	1.41592e-05	9.31093e-05	5.51	Up	1.889	1.905	1.634	1.80933	3.252	5.51	3.659	3.128	3.88725
Mgst2	'Mgst2'	211666	microsomal glutathione S-transferase 2	602	0.806	1.74836	0.0281178	0.0699927	0.869		0.445	0.321	0.456	0.407333	0.608	0.869	0.769	0.696	0.7355
Maml3	'Maml3'	433586	mastermind like transcriptional coactivator 3	6512	0.5038	1.41794	0.0119546	0.0341928	2.809	Up	1.395	1.528	1.58	1.501	1.603	2.809	1.893	1.996	2.07525
Foxo1	'Foxo1'	56458	forkhead box O1	5552	0.1349	1.09802	0.248145	0.395134	16.612		15.363	14.554	12.911	14.276	15.809	13.505	14.571	16.612	15.1242
Gm30173	'Gm30173'	102631981	predicted gene, 30173	1128	0.0971	1.06962	0.865292	1	0.029		0.014	0.013	0.014	0.0136667	0	0.019	0.029	0.017	0.01625
Gm2447	'Gm2447'	329639	predicted gene 2447	1805	-0.0566	-1.04001	0.896967	1	0.025		0.017	0	0.008	0.00833333	0.025	0	0	0	0.00625
Gm20750	'Gm20750'	622124	predicted gene, 20750	3515	-0.2259	-1.16951	0.527329	1	0.021		0	0.021	0	0.007	0.004	0	0	0	0.001
Cog6	'Cog6'	67542	component of oligomeric golgi complex 6	2920	-0.0072	-1.005	0.953692	0.9721	12.324		10.02	12.003	12.316	11.4463	12.324	10.437	9.999	11.146	10.9765
Lhfp	'Lhfp'	108927	lipoma HMGIC fusion partner	2089	-0.8452	-1.79651	4.154e-06	3.08951e-05	25.495	Down	16.527	23.149	25.495	21.7237	12.515	10.491	9.871	13.083	11.49
Nhlrc3	'Nhlrc3'	212114	NHL repeat containing 3	1560	-0.074	-1.05263	0.620534	0.743885	5.226		4.145	4.842	5.226	4.73767	3.727	4.347	4.597	4.685	4.339
Proser1	'Proser1'	212127	proline and serine rich 1	4321	-0.4386	-1.35529	3.18721e-06	2.44155e-05	9.699		9.699	8.834	9.321	9.28467	6.442	6.995	6.206	6.761	6.601
Stoml3	'Stoml3'	229277	stomatin (Epb7.2)-like 3	864	-0.2379	-1.17927	0.693106	0.798723	0.241		0.018	0.241	0.018	0.0923333	0.018	0.024	0.134	0.066	0.0605
Frem2	'Frem2'	242022	Fras1 related extracellular matrix protein 2	12348	-0.7519	-1.68401	0.0193016	0.0509945	3.166	Down	3.166	2.006	1.122	2.098	0.769	1.471	1.259	1.108	1.15175
Ufm1	'Ufm1'	67890	ubiquitin-fold modifier 1	4867	-0.0645	-1.04572	0.488779	0.638401	10.287		8.854	10.287	9.628	9.58967	9.373	8.262	8.508	9.186	8.83225
Trpc4	'Trpc4'	22066	transient receptor potential cation channel, subfamily C, member 4	4992	1.0694	2.09856	2.18798e-07	2.14442e-06	3.832	Up	1.324	2.3	1.371	1.665	3.363	3.514	3.019	3.832	3.432
Postn	'Postn'	50706	periostin, osteoblast specific factor	3295	1.2182	2.32656	7.60897e-05	0.000424477	98.198	Up	17.615	38.053	57.926	37.8647	88.031	98.198	82.201	93.701	90.5327
Supt20	'Supt20'	56790	suppressor of Ty 20	4016	0.1677	1.12327	0.212039	0.351089	30.652		21.781	25.001	24.217	23.6663	22.125	30.652	25.534	24.345	25.664
Exosc8	'Exosc8'	69639	exosome component 8	1282	-0.3258	-1.25336	0.000983123	0.00401532	28.887		28.887	26.608	24.213	26.5693	21.309	19.952	19.72	20.651	20.408
Alg5	'Alg5'	66248	asparagine-linked glycosylation 5 (dolichyl-phosphate beta-glucosyltransferase)	1471	-0.1936	-1.14361	0.0936864	0.186918	18.005		15.847	17.246	18.005	17.0327	15.946	12.707	14.311	14.375	14.3347
Smad9	'Smad9'	55994	SMAD family member 9	5380	0.1601	1.11736	0.409959	0.565908	0.836		0.836	0.608	0.558	0.667333	0.746	0.774	0.639	0.729	0.722
Rfxap	'Rfxap'	170767	regulatory factor X-associated protein	2162	0.1922	1.1425	0.158203	0.280818	8.123		7.565	6.837	5.836	6.746	7.906	8.123	6.733	7.025	7.44675
Sertm1	'Sertm1'	329641	serine rich and transmembrane domain containing 1	3085	-3.0015	-8.00832	1.43495e-07	1.46723e-06	0.205		0.205	0.096	0.109	0.136667	0	0	0.005	0.012	0.00425
Ccna1	'Ccna1'	12427	cyclin A1	1585	-0.4516	-1.36756	0.359891	0.516512	0.308		0.308	0.281	0.115	0.234667	0.25	0.066	0.177	0.108	0.15025
4931419H13Rik	'4931419H13Rik'	70970	RIKEN cDNA 4931419H13 gene	973	0.157	1.11497	0.653245	1	0.034		0	0	0	0	0	0	0.034	0	0.0085
Spg20	'Spg20'	229285	spastic paraplegia 20, spartin (Troyer syndrome) homolog (human)	4054	0.1094	1.07878	0.334733	0.490693	11.968		9.765	10.259	9.627	9.88367	9.75	11.968	10.137	9.305	10.29
Ccdc169	'Ccdc169'	320604	coiled-coil domain containing 169	3324	0.7646	1.6989	0.15294	0.273754	0.05		0.019	0.022	0.018	0.0196667	0.041	0.044	0.05	0.023	0.0395
Sohlh2	'Sohlh2'	74434	spermatogenesis and oogenesis specific basic helix-loop-helix 2	2348	0.8828	1.84395	0.144152	0.261436	0.041		0.013	0.006	0.006	0.00833333	0.032	0.009	0.028	0.041	0.0275
Dclk1	'Dclk1'	13175	doublecortin-like kinase 1	13187	-0.4913	-1.40571	0.0505217	0.113376	6.487		6.487	6.183	5.646	6.10533	5.659	2.756	3.082	4.988	4.12125
Nbea	'Nbea'	26422	neurobeachin	10983	-0.0818	-1.05834	0.529155	0.671212	7.889		7.479	6.626	7.889	7.33133	5.931	7.324	7.191	6.296	6.6855
Mab21l1	'Mab21l1'	17116	mab-21-like 1 (C. elegans)	2778	-0.5802	-1.49506	0.1245	0.233781	0.153		0.153	0.128	0.143	0.141333	0.066	0.105	0.083	0.096	0.0875
4933417G07Rik	'4933417G07Rik'	71182	SEC13 homolog pseudogene	961	0.091	1.06511	0.79465	1	0.016		0	0	0	0	0.016	0	0	0	0.004
Tm4sf1	'Tm4sf1'	17112	transmembrane 4 superfamily member 1	3424	-0.0361	-1.02534	0.818853	0.88845	23.495		18.458	16.086	23.495	19.3463	18.217	17.325	19.626	17.743	18.2278
Tm4sf4	'Tm4sf4'	229302	transmembrane 4 superfamily member 4	1398	-0.0487	-1.03433	0.918588	0.952128	0.177		0.102	0.128	0.164	0.131333	0.131	0.09	0.177	0.082	0.12
Wwtr1	'Wwtr1'	97064	WW domain containing transcription regulator 1	4784	-0.1883	-1.13942	0.0380407	0.0898997	19.906		19.63	19.906	17.261	18.9323	15.702	17.3	15.201	15.822	16.0063
Mir6377	'Mir6377'	102465197	microRNA 6377	114	-0.6507	-1.56993	0.254867	0.40329	1.565		0.968	1.565	1.337	1.29	0.268	1.102	1.015	0.167	0.638
Commd2	'Commd2'	52245	COMM domain containing 2	2961	-0.2243	-1.16821	0.0390233	0.0917288	8.805		8.805	8.201	7.715	8.24033	7.468	6.878	6.189	6.64	6.79375
Ankub1	'Ankub1'	242037	ankrin repeat and ubiquitin domain containing 1	1759	-0.3668	-1.28949	0.417239	1	0.025		0	0.025	0.017	0.014	0	0	0	0.011	0.00275
Rnf13	'Rnf13'	24017	ring finger protein 13	5138	0.4564	1.37211	6.01531e-06	4.31212e-05	14.45		9.32	11.426	10.152	10.2993	12.63	14.45	14.134	13.354	13.642
Pfn2	'Pfn2'	18645	profilin 2	2020	-0.7737	-1.70965	0.0101814	0.0299549	57.259	Down	19.52	29.151	57.259	35.31	20.543	18.341	17.865	20.163	19.228
1700007F19Rik	'1700007F19Rik'	67850	RIKEN cDNA 1700007F19 gene	1642	-0.7191	-1.64615	0.131925	1	0.029		0.029	0.027	0.009	0.0216667	0	0	0	0	0
Tsc22d2	'Tsc22d2'	72033	TSC22 domain family, member 2	9798	-0.0773	-1.05504	0.526187	0.668966	4.95		4.95	4.345	3.977	4.424	4.101	4.446	3.654	3.974	4.04375
Serp1	'Serp1'	28146	stress-associated endoplasmic reticulum protein 1	2449	-0.1611	-1.11814	0.304472	0.458162	88.121		70.071	88.121	73.002	77.0647	82.278	57.752	58.834	66.035	66.2248
Eif2a	'Eif2a'	229317	eukaryotic translation initiation factor 2A	2299	0.0317	1.02222	0.704121	0.80655	28.675		26.043	27.877	28.675	27.5317	26.919	28.079	28.203	25.366	27.1418
Selenot	'Selenot'	69227	selenoprotein T	3570	-0.197	-1.14631	0.0509826	0.114122	46.438		46.438	45.914	40.368	44.24	40.625	35.771	34.213	38.054	37.1658
Erich6	'Erich6'	545527	glutamate rich 6	2195	-0.0332	-1.02328	0.945093	0.967507	0.097		0.086	0.054	0.097	0.079	0.097	0.086	0.045	0.069	0.07425
Gm8234	'Gm8234'	666680	spermine synthase pseudogene	2000	-0.3673	-1.28994	0.363109	0.519442	0.276		0.276	0.156	0.236	0.222667	0.107	0.23	0.132	0.181	0.1625
Siah2	'Siah2'	20439	siah E3 ubiquitin protein ligase 2	2488	-0.4783	-1.3931	0.0363624	0.086692	4.621		4.621	3.472	2.756	3.61633	3.171	2.314	2.032	2.371	2.472
4930593A02Rik	'4930593A02Rik'	71301	RIKEN cDNA 4930593A02 gene	938	-0.0186	-1.01298	0.96869	1	0.02		0	0.016	0.016	0.0106667	0	0	0.018	0.02	0.0095
Clrn1	'Clrn1'	229320	clarin 1	3083	-0.4951	-1.40942	0.391581	0.547819	0.02		0.005	0.014	0.02	0.013	0	0.014	0	0.006	0.005
Med12l	'Med12l'	329650	mediator complex subunit 12-like	10245	-0.2394	-1.1805	0.331983	0.487883	0.758		0.436	0.758	0.556	0.583333	0.554	0.476	0.324	0.531	0.47125
Gpr171	'Gpr171'	229323	G protein-coupled receptor 171	2225	-0.1088	-1.07833	0.779113	0.86004	0.434		0.149	0.434	0.267	0.283333	0.268	0.31	0.193	0.231	0.2505
P2ry14	'P2ry14'	140795	purinergic receptor P2Y, G-protein coupled, 14	2571	-0.3369	-1.26304	0.490452	0.639394	49.324		10.349	49.324	11.576	23.7497	17.238	13.409	15.572	21.105	16.831
F630111L10Rik	'F630111L10Rik'	320463	RIKEN cDNA F630111L10 gene	7333	-1.3701	-2.58488	0.0231715	0.0593364	0.053		0.004	0.053	0.019	0.0253333	0.008	0.003	0.002	0.003	0.004
Gpr87	'Gpr87'	84111	G protein-coupled receptor 87	1508	0.2396	1.18067	0.61508	1	0.013		0.01	0	0	0.00333333	0.01	0	0.011	0.013	0.0085
P2ry13	'P2ry13'	74191	purinergic receptor P2Y, G-protein coupled 13	2526	1.1202	2.17377	0.0025155	0.00913346	0.701		0.169	0.2	0.35	0.239667	0.477	0.323	0.7	0.701	0.55025
P2ry12	'P2ry12'	70839	purinergic receptor P2Y, G-protein coupled 12	2557	0.9968	1.99557	0.000255985	0.00124189	0.606		0.204	0.268	0.393	0.288333	0.543	0.606	0.575	0.588	0.578
Igsf10	'Igsf10'	242050	immunoglobulin superfamily, member 10	10084	-1.0559	-2.07901	4.37133e-05	0.000258911	8.868	Down	3.586	8.868	6.652	6.36867	2.924	2.617	2.564	3.227	2.833
Gm5538	'Gm5538'	433597	predicted gene 5538	1303	0.0029	1.00201	0.993377	1	0.016		0	0.011	0	0.00366667	0	0.016	0	0	0.004
Gm8298	'Gm8298'	666803	predicted gene 8298	1206		1		1	0		0	0	0	0	0	0	0	0	0
C130079G13Rik	'C130079G13Rik'	229333	RIKEN cDNA C130079G13 gene	2789	0.091	1.06511	0.79465	1	0.008		0	0	0	0	0	0.008	0	0	0.002
Gm9696	'Gm9696'	676914	arylacetamide deacetylase-like 2 pseudogene	3050		1		1	0		0	0	0	0	0	0	0	0	0
Aadacl2	'Aadacl2'	639634	arylacetamide deacetylase like 2	1590		1		1	0		0	0	0	0	0	0	0	0	0
Aadac	'Aadac'	67758	arylacetamide deacetylase	1294		1		1	0		0	0	0	0	0	0	0	0	0
Sucnr1	'Sucnr1'	84112	succinate receptor 1	1571	0.7079	1.63342	0.235233	0.379853	0.168		0	0.038	0.039	0.0256667	0	0.147	0.168	0.036	0.08775
Mbnl1	'Mbnl1'	56758	muscleblind like splicing factor 1	5884	0.1353	1.09832	0.143421	0.260547	27.466		22.688	27.466	23.037	24.397	26.596	25.154	24.633	26.873	25.814
P2ry1	'P2ry1'	18441	purinergic receptor P2Y, G-protein coupled 1	3899	-0.7002	-1.62473	0.000136349	0.000712497	4.016	Down	3.176	4.016	2.525	3.239	1.832	1.97	2.149	1.626	1.89425
Rap2b	'Rap2b'	74012	RAP2B, member of RAS oncogene family	4197	-0.2081	-1.15517	0.120964	0.228786	6.67		5.754	5.524	6.67	5.98267	5.545	4.778	4.413	5.224	4.99
Arhgef26	'Arhgef26'	622434	Rho guanine nucleotide exchange factor (GEF) 26	5205	-0.1651	-1.12124	0.330328	0.486263	4.017		3.739	3.217	4.017	3.65767	3.319	3.748	2.984	2.53	3.14525
Dhx36	'Dhx36'	72162	DEAH (Asp-Glu-Ala-His) box polypeptide 36	4975	-0.0956	-1.06851	0.336878	0.492843	13.818		10.896	13.818	12.81	12.508	11.203	11.667	11.03	11.186	11.2715
Gpr149	'Gpr149'	229357	G protein-coupled receptor 149	4316	0.7759	1.71226	0.146244	0.264457	0.05		0.011	0.021	0.018	0.0166667	0.05	0.024	0.031	0.026	0.03275
Mme	'Mme'	17380	membrane metallo endopeptidase	6611	-1.9002	-3.73265	2.43469e-08	2.88398e-07	69.818	Down	29.195	29.142	69.818	42.7183	11.307	11.921	10.567	5.412	9.80175
Gm34240	'Gm34240'	102637430	predicted gene, 34240	1936		1		1	0		0	0	0	0	0	0	0	0	0
Plch1	'Plch1'	269437	phospholipase C, eta 1	6276	0.0129	1.00898	0.963748	0.978771	3.167		3.167	2.888	1.45	2.50167	3.152	1.781	2.14	2.644	2.42925
E130311K13Rik	'E130311K13Rik'	329659	RIKEN cDNA E130311K13 gene	2078	-0.0666	-1.04725	0.731998	0.827304	3.344		2.065	2.898	3.344	2.769	2.313	2.538	2.831	2.5	2.5455
Slc33a1	'Slc33a1'	11416	solute carrier family 33 (acetyl-CoA transporter), member 1	3121	0.0899	1.0643	0.527549	0.670105	12.95		9.036	12.95	11.728	11.238	12.191	10.402	11.875	11.611	11.5198
Gmps	'Gmps'	229363	guanine monophosphate synthetase	4567	-0.6586	-1.57855	6.96672e-19	3.86255e-17	12.49	Down	12.022	12.49	11.795	12.1023	7.723	7.012	7.203	7.564	7.3755
Vmn2r1	'Vmn2r1'	56544	vomeronasal 2, receptor 1	2739	0.4672	1.38242	0.309449	0.463585	0.138		0.052	0.103	0.05	0.0683333	0.061	0.138	0.097	0.097	0.09825
Vmn2r2	'Vmn2r2'	100125586	vomeronasal 2, receptor 2	2484		1		1	0		0	0	0	0	0	0	0	0	0
Vmn2r3	'Vmn2r3'	637004	vomeronasal 2, receptor 3	2670		1		1	0		0	0	0	0	0	0	0	0	0
Vmn2r4	'Vmn2r4'	637053	vomeronasal 2, receptor 4	2484	-0.2903	-1.22289	0.410297	1	0.025		0	0	0.025	0.00833333	0	0	0	0	0
Vmn2r5	'Vmn2r5'	667060	vomeronasal 2, receptor 5	2484	-0.2364	-1.17805	0.499604	1	0.018		0	0	0.018	0.006	0	0	0	0	0
Vmn2r6	'Vmn2r6'	667069	vomeronasal 2, receptor 6	2484	-0.0632	-1.04478	0.856617	1	0.006		0	0	0.006	0.002	0	0	0	0	0
Vmn2r-ps11	'Vmn2r-ps11'	319210	vomeronasal 2, receptor, pseudogene 11	2261	-0.1512	-1.11049	0.665263	1	0.007		0	0.007	0.007	0.00466667	0	0	0	0	0
Vmn2r7	'Vmn2r7'	319217	vomeronasal 2, receptor 7	2484	-0.3467	-1.27165	0.3317	1	0.037		0	0	0.037	0.0123333	0	0	0	0	0
Kcnab1	'Kcnab1'	16497	potassium voltage-gated channel, shaker-related subfamily, beta member 1	4152	-1.1058	-2.15218	0.000119602	0.00063268	2.151	Down	1.432	1.271	2.151	1.618	0.57	0.726	0.493	0.986	0.69375
A330015K06Rik	'A330015K06Rik'	102637797	RIKEN cDNA A330015K06 gene	2197	-1.5404	-2.90875	0.0107374	0.0312597	0.153		0.036	0.041	0.153	0.0766667	0.021	0	0.008	0.009	0.0095
A730090N16Rik	'A730090N16Rik'	319798	RIKEN cDNA A730090N16 gene	1383	-0.404	-1.32317	0.367541	0.523997	0.49		0.49	0.452	0.264	0.402	0.375	0.091	0.263	0.372	0.27525
Ssr3	'Ssr3'	67437	signal sequence receptor, gamma	2885	-0.3342	-1.26068	0.00241242	0.00880827	114.32		97.609	110.714	114.32	107.548	90.739	78.096	74.536	84.99	82.0902
4931440P22Rik	'4931440P22Rik'	71004	RIKEN cDNA 4931440P22 gene	1859	0.084	1.05995	0.826506	0.893864	0.365		0.365	0.176	0.238	0.259667	0.197	0.36	0.293	0.225	0.26875
Tiparp	'Tiparp'	99929	TCDD-inducible poly(ADP-ribose) polymerase	4154	-0.045	-1.03168	0.793739	0.870341	7.56		7.56	5.638	5.484	6.22733	6.191	6.591	4.841	5.686	5.82725
Mir8120	'Mir8120'	102465905	microRNA 8120	139	0.2231	1.16724	0.523316	1	0.301		0	0	0	0	0	0.301	0.119	0	0.105
Lekr1	'Lekr1'	624866	leucine, glutamate and lysine rich 1	4276	0.2792	1.21352	0.0783268	0.161682	1.885		1.232	1.673	1.486	1.46367	1.499	1.885	1.87	1.616	1.7175
Ccnl1	'Ccnl1'	56706	cyclin L1	2316	0.2535	1.1921	0.00722609	0.0224514	47.412		39.928	39.313	35.34	38.1937	47.412	45.569	40.995	41.812	43.947
Veph1	'Veph1'	72789	ventricular zone expressed PH domain-containing 1	6431	-1.4885	-2.80597	3.91612e-08	4.46821e-07	0.717		0.471	0.717	0.384	0.524	0.18	0.208	0.136	0.154	0.1695
Ptx3	'Ptx3'	19288	pentraxin related gene	1922	-1.5016	-2.83157	0.00124302	0.00491642	2.046	Down	0.509	0.843	2.046	1.13267	0.532	0.185	0.198	0.317	0.308
Shox2	'Shox2'	20429	short stature homeobox 2	3262	-1.0617	-2.08739	0.0783599	0.161715	0.033		0.019	0.018	0.033	0.0233333	0	0	0.005	0.012	0.00425
Rsrc1	'Rsrc1'	66880	arginine/serine-rich coiled-coil 1	3365	-0.0907	-1.06489	0.185854	0.317212	10.448		10.448	10.226	10.203	10.2923	9.275	9.281	9.369	9.349	9.3185
Mlf1	'Mlf1'	17349	myeloid leukemia factor 1	1161	-1.3328	-2.51891	0.000101086	0.000545727	3.01	Down	2.201	3.01	1.129	2.11333	0.841	0.811	0.783	0.508	0.73575
Gfm1	'Gfm1'	28030	G elongation factor, mitochondrial 1	2598	-0.5353	-1.44924	6.978e-07	6.1908e-06	16.312	Down	14.898	14.979	16.312	15.3963	10.997	9.08	10.278	10.498	10.2132
Lxn	'Lxn'	17035	latexin	1092	0.0799	1.05694	0.580536	0.712955	17.679		17.679	13.59	14.974	15.4143	17.596	14.261	15.464	15.634	15.7387
Rarres1	'Rarres1'	109222	retinoic acid receptor responder (tazarotene induced) 1	1411	-0.8048	-1.7469	0.0397185	0.0930275	0.356		0.257	0.274	0.356	0.295667	0.195	0.134	0.152	0.121	0.1505
Mfsd1	'Mfsd1'	66868	major facilitator superfamily domain containing 1	2978	0.0306	1.02144	0.750543	0.840925	26.138		25.359	24.138	26.138	25.2117	25.716	22.506	25.401	25.762	24.8463
Iqcj	'Iqcj'	208426	IQ motif containing J	1579		1		1	0		0	0	0	0	0	0	0	0	0
Iqschfp	'Iqschfp'	100505386	Iqcj and Schip1 fusion protein	2397		1		1	0		0	0	0	0	0	0	0	0	0
Schip1	'Schip1'	30953	schwannomin interacting protein 1	2751	-0.9278	-1.90237	0.0349299	0.0839223	0.35		0.35	0.141	0.155	0.215333	0.067	0.084	0.114	0.125	0.0975
Il12a	'Il12a'	16159	interleukin 12a	1373	-0.1493	-1.10903	0.791327	0.868812	0.033		0	0.022	0.033	0.0183333	0.011	0	0.012	0.028	0.01275
Gm35584	'Gm35584'	102639225	predicted gene, 35584	647	0.091	1.06511	0.79465	1	0.026		0	0	0	0	0	0	0.026	0	0.0065
1110032F04Rik	'1110032F04Rik'	68725	RIKEN cDNA 1110032F04 gene	2578	1.3189	2.49476	0.000138352	0.000721769	0.562		0.171	0.294	0.1	0.188333	0.562	0.447	0.538	0.428	0.49375
Ift80	'Ift80'	68259	intraflagellar transport 80	4090	-0.1578	-1.11558	0.294291	0.447292	9.62		7.701	9.62	8.92	8.747	6.343	8.756	8.169	6.896	7.541
Smc4	'Smc4'	70099	structural maintenance of chromosomes 4	4327	-1.0671	-2.09522	2.37093e-08	2.8174e-07	23.142	Down	21.809	23.142	13.527	19.4927	9.703	9.114	8.493	7.807	8.77925
Mir15b	'Mir15b'	387175	microRNA 15b	64	0.0029	1.00201	0.993377	1	0.258		0	0.232	0	0.0773333	0	0	0.258	0	0.0645
Mir16-2	'Mir16-2'	723949	microRNA 16-2	95	0.091	1.06511	0.79465	1	0.161		0	0	0	0	0.161	0	0	0	0.04025
Trim59	'Trim59'	66949	tripartite motif-containing 59	2920	-2.0046	-4.01277	3.49411e-13	9.23911e-12	19.818	Down	19.818	16.663	9.691	15.3907	4.892	2.767	2.858	3.122	3.40975
Kpna4	'Kpna4'	16649	karyopherin (importin) alpha 4	3726	-0.2523	-1.1911	0.0373831	0.0887406	23.011		23.011	22.648	18.695	21.4513	18.252	18.443	15.113	17.51	17.3295
Gm1647	'Gm1647'	381452	predicted gene 1647	735	0.091	1.06511	0.79465	1	0.028		0	0	0	0	0	0.028	0	0	0.007
Arl14	'Arl14'	71619	ADP-ribosylation factor-like 14	1200	0.4909	1.40532	0.161287	0.284817	6.297		3.93	4.511	2.222	3.55433	5.418	2.18	5.948	6.297	4.96075
Ppm1l	'Ppm1l'	242083	protein phosphatase 1 (formerly 2C)-like	3954	0.3748	1.29666	0.0574231	0.125784	4.95		2.812	3.261	4.101	3.39133	3.3	4.95	4.1	4.756	4.2765
B3galnt1	'B3galnt1'	26879	UDP-GalNAc:betaGlcNAc beta 1,3-galactosaminyltransferase, polypeptide 1	2267	0.497	1.41128	0.00326286	0.0114131	10.304	Up	5.552	7.537	8.88	7.323	9.445	10.304	10.248	10.142	10.0347
Nmd3	'Nmd3'	97112	NMD3 ribosome export adaptor	1738	-0.3578	-1.28147	0.00568741	0.0182992	23.118		20.119	23.118	20.859	21.3653	17.984	14.284	14.242	17.543	16.0132
Sptssb	'Sptssb'	66183	serine palmitoyltransferase, small subunit B	1783	-0.6717	-1.59295	0.120921	0.228727	0.242		0.212	0.242	0.222	0.225333	0.068	0.211	0.093	0.139	0.12775
Otol1	'Otol1'	229389	otolin 1	2161	-0.0632	-1.04478	0.856617	1	0.007		0	0	0.007	0.00233333	0	0	0	0	0
Gm6634	'Gm6634'	625901	predicted gene 6634	1804	-0.214	-1.1599	0.723935	0.821335	0.066		0.035	0.066	0.008	0.0363333	0.034	0	0.037	0.032	0.02575
Sis	'Sis'	69983	sucrase isomaltase (alpha-glucosidase)	5953		1		1	0		0	0	0	0	0	0	0	0	0
Slitrk3	'Slitrk3'	386750	SLIT and NTRK-like family, member 3	4967	0.1211	1.08756	0.767935	0.851829	6.793		1.172	2.877	6.793	3.614	4.726	2.908	3.5	4.269	3.85075
Gm20754	'Gm20754'	626082	predicted gene, 20754	1357	0.2268	1.17024	0.662456	0.776567	0.191		0.035	0.131	0.191	0.119	0.18	0.108	0.122	0.154	0.141
4930509J09Rik	'4930509J09Rik'	74693	RIKEN cDNA 4930509J09 gene	1526	-0.4136	-1.33201	0.447829	0.599962	0.05		0.01	0.029	0.05	0.0296667	0.04	0	0	0	0.01
Bche	'Bche'	12038	butyrylcholinesterase	6209	-0.072	-1.05117	0.737179	0.831111	16.547		9.041	10.322	16.547	11.97	12.292	10.963	10.474	10.22	10.9872
Gm20356	'Gm20356'	100504692	predicted gene, 20356	2475	0.091	1.06511	0.79465	1	0.008		0	0	0	0	0	0.008	0	0	0.002
Zbbx	'Zbbx'	213234	zinc finger, B-box domain containing	2479	0.1324	1.09612	0.815553	0.886599	0.03		0	0.03	0	0.01	0.006	0.017	0.02	0.008	0.01275
Serpini2	'Serpini2'	67931	serine (or cysteine) peptidase inhibitor, clade I, member 2	1424		1		1	0		0	0	0	0	0	0	0	0	0
Pdcd10	'Pdcd10'	56426	programmed cell death 10	1923	0.0357	1.02505	0.716784	0.81616	16.825		15.264	15.458	16.396	15.706	16.825	14.357	14.977	15.945	15.526
Serpini1	'Serpini1'	20713	serine (or cysteine) peptidase inhibitor, clade I, member 1	3173	0.3129	1.2422	0.389353	0.545832	2.051		0.532	1.026	2.051	1.203	1.683	1.313	1.297	1.626	1.47975
Platr10	'Platr10'	69193	pluripotency associated transcript 10	1031	0.0029	1.00201	0.993377	1	0.015		0	0.014	0	0.00466667	0.015	0	0	0	0.00375
Golim4	'Golim4'	73124	golgi integral membrane protein 4	4551	-0.1829	-1.13516	0.177044	0.305512	18.483		13.149	16.151	18.483	15.9277	13.967	13.448	12.718	13.905	13.5095
Fstl5	'Fstl5'	213262	follistatin-like 5	4956	0.091	1.06511	0.79465	1	0.003		0	0	0	0	0	0	0.003	0	0.00075
Rapgef2	'Rapgef2'	76089	Rap guanine nucleotide exchange factor (GEF) 2	6593	-0.0291	-1.02038	0.763302	0.849305	5.067		5.067	4.953	4.378	4.79933	4.419	4.369	4.484	4.861	4.53325
4921511C10Rik	'4921511C10Rik'	70924	RIKEN cDNA 4921511C10 gene	1463	0.0831	1.05929	0.86516	1	0.026		0.011	0	0.01	0.007	0.01	0	0	0.026	0.009
Gm17359	'Gm17359'	100233207	predicted gene, 17359	777	-0.231	-1.17365	0.509177	1	0.038		0.02	0.038	0	0.0193333	0	0	0	0	0
Fnip2	'Fnip2'	329679	folliculin interacting protein 2	7095	-0.5393	-1.45327	7.33228e-10	1.11524e-08	4.333	Down	4.333	4.081	3.937	4.117	2.857	2.741	2.599	2.709	2.7265
4930589L23Rik	'4930589L23Rik'	75879	RIKEN cDNA 4930589L23 gene	1364	-1.0749	-2.10658	0.0759745	0.157883	0.076		0.069	0.076	0.034	0.0596667	0.022	0.015	0	0.014	0.01275
Ppid	'Ppid'	67738	peptidylprolyl isomerase D (cyclophilin D)	2047	-0.4653	-1.3806	4.80682e-06	3.52536e-05	57.475		50.23	57.475	56.094	54.5997	41.61	39.368	34.298	36.866	38.0355
Etfdh	'Etfdh'	66841	electron transferring flavoprotein, dehydrogenase	2281	-0.1141	-1.0823	0.418632	0.573858	31.827		21.913	27.185	31.827	26.975	24.314	23.474	24.34	23.905	24.0083
4930579G24Rik	'4930579G24Rik'	75939	RIKEN cDNA 4930579G24 gene	1969	-1.3215	-2.49926	2.55493e-13	6.85156e-12	9.576	Down	8.483	9.576	7.616	8.55833	3.968	2.573	2.836	3.518	3.22375
Rxfp1	'Rxfp1'	381489	relaxin/insulin-like family peptide receptor 1	5539	-1.2186	-2.32721	7.05585e-13	1.77781e-11	72.967	Down	46.398	72.807	72.967	64.0573	26.787	26.192	24.145	27.073	26.0493
Tmem144	'Tmem144'	70652	transmembrane protein 144	2292	-0.7278	-1.65611	8.14085e-06	5.6564e-05	2.546	Down	2.154	2.232	2.546	2.31067	1.139	1.297	1.449	1.453	1.3345
Fam198b	'Fam198b'	68659	family with sequence similarity 198, member B	6627	0.1131	1.08155	0.460558	0.612113	8.002		6.09	5.738	8.002	6.61	7.171	6.39	7.385	6.712	6.9145
Gria2	'Gria2'	14800	glutamate receptor, ionotropic, AMPA2 (alpha 2)	11279	-0.7899	-1.72895	0.0562351	0.12384	0.15		0.056	0.15	0.118	0.108	0.026	0.076	0.057	0.062	0.05525
Glrb	'Glrb'	14658	glycine receptor, beta subunit	3253	0.0193	1.01347	0.834071	0.899118	8.585		7.157	8.585	7.533	7.75833	7.783	7.573	7.736	7.196	7.572
Pdgfc	'Pdgfc'	54635	platelet-derived growth factor, C polypeptide	3580	0.6999	1.62439	3.68226e-08	4.22945e-07	26.066	Up	15.935	16.565	14.238	15.5793	20.317	25.82	25.87	26.066	24.5183
A830029E22Rik	'A830029E22Rik'	320566	RIKEN cDNA A830029E22 gene	1194	-0.0197	-1.01375	0.964253	1	0.04		0.04	0	0	0.0133333	0.013	0.035	0	0	0.012
Ctso	'Ctso'	229445	cathepsin O	3468	0.7286	1.65703	6.29971e-14	1.84369e-12	17.216	Up	10.911	9.849	9.575	10.1117	16.529	15.85	15.27	17.216	16.2163
Tdo2	'Tdo2'	56720	tryptophan 2,3-dioxygenase	1633	1.8183	3.52665	1.91414e-08	2.30501e-07	0.615		0.135	0.127	0.159	0.140333	0.514	0.615	0.435	0.571	0.53375
Asic5	'Asic5'	58170	acid-sensing (proton-gated) ion channel family member 5	1657	-0.4097	-1.32841	0.436309	0.590047	0.028		0	0.027	0.028	0.0183333	0	0.013	0.01	0	0.00575
Gucy1b1	'Gucy1b1'	54195	guanylate cyclase 1, soluble, beta 1	3251	0.7372	1.66694	0.000125538	0.000660382	6.915	Up	2.751	4.725	4.462	3.97933	6.605	6.915	5.794	6.574	6.472
Gucy1a1	'Gucy1a1'	60596	guanylate cyclase 1, soluble, alpha 1	5373	0.6573	1.57713	5.78842e-06	4.17057e-05	9.284	Up	5.542	5.225	4.668	5.145	8.206	7.312	6.704	9.284	7.8765
Mir7010	'Mir7010'	102466991	microRNA 7010	63		1		1	0		0	0	0	0	0	0	0	0	0
Map9	'Map9'	213582	microtubule-associated protein 9	6277	-0.4305	-1.3477	0.0101998	0.0299989	1.471		1.091	1.32	1.471	1.294	0.965	0.91	1.032	0.77	0.91925
Npy2r	'Npy2r'	18167	neuropeptide Y receptor Y2	3361	1.4023	2.64323	0.000805926	0.00337621	0.811		0.145	0.084	0.277	0.168667	0.4	0.343	0.811	0.47	0.506
Rbm46	'Rbm46'	633285	RNA binding motif protein 46	3586	-1.5884	-3.00716	0.000456054	0.00205878	0.755		0.528	0.755	0.654	0.645667	0.336	0.175	0.097	0.053	0.16525
Rbm46os	'Rbm46os'	78212	RNA binding motif protein 46, opposite strand	3448	-1.0784	-2.11169	0.0448256	0.102799	0.018		0.018	0.017	0.013	0.016	0	0	0	0	0
Lrat	'Lrat'	79235	lecithin-retinol acyltransferase (phosphatidylcholine-retinol-O-acyltransferase)	5349	3.0915	8.52382	4.45157e-21	3.15211e-19	5.364	Up	0.31	0.778	0.254	0.447333	5.364	4.191	3.395	4.658	4.402
Fgg	'Fgg'	99571	fibrinogen gamma chain	2112	-1.0702	-2.09972	0.068464	0.145077	0.052		0.052	0.028	0.022	0.034	0.014	0	0	0	0.0035
Fga	'Fga'	14161	fibrinogen alpha chain	3360	0.091	1.06511	0.79465	1	0.005		0	0	0	0	0.005	0	0	0	0.00125
Fgb	'Fgb'	110135	fibrinogen beta chain	1705	0.157	1.11497	0.653245	1	0.022		0	0	0	0	0	0	0	0.022	0.0055
Plrg1	'Plrg1'	53317	pleiotropic regulator 1	1771	-0.0934	-1.06688	0.164467	0.288872	25.55		24.785	25.55	24.79	25.0417	23.621	22.705	22.317	21.848	22.6227
Gm10710	'Gm10710'	100038599	predicted gene 10710	3971	2.0684	4.19421	7.57108e-05	0.000422612	0.116		0	0.022	0.015	0.0123333	0.069	0.116	0.079	0.081	0.08625
Dchs2	'Dchs2'	100534287	dachsous cadherin related 2	10783	2.7343	6.65436	2.4185e-36	5.78788e-34	0.461		0.047	0.069	0.064	0.06	0.461	0.427	0.337	0.415	0.41
1700028M03Rik	'1700028M03Rik'	69460	RIKEN cDNA 1700028M03 gene	468	0.091	1.06511	0.79465	1	0.033		0	0	0	0	0.033	0	0	0	0.00825
Sfrp2	'Sfrp2'	20319	secreted frizzled-related protein 2	2001	-4.5596	-23.5818	4.13809e-114	1.56469e-110	77.862	Down	48.342	56.077	77.862	60.7603	2.273	2.73	2.155	1.931	2.27225
Tlr2	'Tlr2'	24088	toll-like receptor 2	2855	0.5755	1.49019	0.000487636	0.00218362	5.875	Up	3.138	3.609	3.325	3.35733	5.875	3.878	4.537	5.126	4.854
Tmem131l	'Tmem131l'	229473	transmembrane 131 like	4909	0.2182	1.16328	0.172042	0.298927	8.238		8.238	6.613	5.352	6.73433	8.036	7.47	7.173	7.626	7.57625
Mnd1	'Mnd1'	76915	meiotic nuclear divisions 1	874	0.2865	1.21968	0.13051	0.242094	5.407		4.836	4.373	3.226	4.145	4.645	5.221	5.407	4.312	4.89625
Trim2	'Trim2'	80890	tripartite motif-containing 2	8234	1.7176	3.28889	4.74909e-22	3.67977e-20	28.407	Up	8.616	9.826	5.972	8.138	27.517	22.594	28.407	27.217	26.4337
Gm6525	'Gm6525'	624713	ribosomal protein L36a pseudogene	556	-0.0654	-1.04638	0.909925	0.94746	0.659		0.596	0.428	0.164	0.396	0.659	0.489	0.238	0.034	0.355
4930565D16Rik	'4930565D16Rik'	75309	RIKEN cDNA 4930565D16 gene	1112		1		1	0		0	0	0	0	0	0	0	0	0
Fhdc1	'Fhdc1'	229474	FH2 domain containing 1	6073	0.4454	1.36169	0.0141996	0.0394848	3.269		2.623	2.336	1.731	2.23	2.701	2.547	3.268	3.269	2.94625
Arfip1	'Arfip1'	99889	ADP-ribosylation factor interacting protein 1	2986	0.0388	1.02726	0.780456	0.86112	33.193		33.193	29.187	24.767	29.049	31.361	25.537	27.723	30.506	28.7817
Tigd4	'Tigd4'	403175	tigger transposable element derived 4	3459	-0.136	-1.09885	0.722372	0.820545	0.287		0.26	0.258	0.154	0.224	0.132	0.236	0.287	0.121	0.194
Tmem154	'Tmem154'	320782	transmembrane protein 154	3342	0.0925	1.06622	0.689255	0.795595	1.412		1.293	1.17	0.88	1.11433	1.21	0.82	1.142	1.412	1.146
Fbxw7	'Fbxw7'	50754	F-box and WD-40 domain protein 7	4751	0.6015	1.51729	1.55154e-05	0.000100733	8.761	Up	4.97	4.989	4.952	4.97033	6.72	6.353	8.761	7.403	7.30925
1700036G14Rik	'1700036G14Rik'	73283	RIKEN cDNA 1700036G14 gene	539	-0.0632	-1.04478	0.856617	1	0.028		0	0.028	0	0.00933333	0	0	0	0	0
Mir466k	'Mir466k'	100316670	microRNA 466k	122		1		1	0		0	0	0	0	0	0	0	0	0
Gatb	'Gatb'	229487	glutamyl-tRNA(Gln) amidotransferase, subunit B	2307	0.166	1.12194	0.187192	0.319121	5.389		4.136	4.705	4.947	4.596	4.412	5.389	5.121	5.008	4.9825
Fam160a1	'Fam160a1'	229488	family with sequence similarity 160, member A1	4388	0.355	1.27899	0.0582262	0.127276	3.088		2.832	2.193	1.83	2.285	2.358	2.958	3.088	2.945	2.83725
Glt28d2	'Glt28d2'	320302	glycosyltransferase 28 domain containing 2	2737	0.403	1.32225	0.111103	0.213879	1.282		1.245	0.717	0.69	0.884	1.282	1.178	1.087	1.029	1.144
Prss48	'Prss48'	368202	protease, serine 48	949	0.4315	1.34864	0.471798	0.622109	0.048		0.017	0.016	0.016	0.0163333	0.048	0.022	0.035	0.02	0.03125
Sh3d19	'Sh3d19'	27059	SH3 domain protein D19	6413	0.4243	1.34192	1.58693e-05	0.000102643	19.944		14.316	15.45	13.16	14.3087	19.421	17.452	17.317	19.944	18.5335
Rps3a1	'Rps3a1'	20091	ribosomal protein S3A1	943	0.985	1.97931	2.81729e-09	3.90496e-08	1240.8	Up	596.894	538.382	536.024	557.1	804.801	1168.02	1240.8	1097.79	1077.85
Snord73a	'Snord73a'	19870	small nucleolar RNA, C/D box U73A	68	0.1898	1.14061	0.55292	0.69073	9.426		5.799	6.998	8.964	7.25367	9.426	7.08	7.29	8.397	8.04825
Rnu73b	'Rnu73b'	19871	U73B small nuclear RNA	71	0.1579	1.11566	0.616107	0.740264	20.909		10.219	16.336	16.312	14.289	10.533	13.856	16.756	20.909	15.5135
Lrba	'Lrba'	80877	LPS-responsive beige-like anchor	11507	-0.1178	-1.08508	0.190844	0.323742	8.053		8.053	7.116	7.168	7.44567	6.907	6.499	6.528	6.538	6.618
Mab21l2	'Mab21l2'	23937	mab-21-like 2 (C. elegans)	2234	0.0676	1.04797	0.889911	1	0.014		0.007	0	0.007	0.00466667	0.014	0	0	0.009	0.00575
Dclk2	'Dclk2'	70762	doublecortin-like kinase 2	4196	-1.8178	-3.52543	1.06262e-22	8.92884e-21	3.141	Down	2.515	3.019	3.141	2.89167	0.971	0.743	0.614	0.735	0.76575
Cd1d2	'Cd1d2'	12480	CD1d2 antigen	1244	-1.8634	-3.63864	0.000340077	0.00159462	2.079	Down	2.079	1.673	1.69	1.814	0.822	0.185	0.199	0.061	0.31675
Cd1d1	'Cd1d1'	12479	CD1d1 antigen	1843	-0.643	-1.56157	6.27354e-06	4.47914e-05	9.208	Down	9.208	7.802	8.682	8.564	5.797	5.77	4.94	4.544	5.26275
Kirrel	'Kirrel'	170643	kirre like nephrin family adhesion molecule 1	7287	-0.2891	-1.22188	0.0508554	0.113986	5.885		4.264	5.13	5.885	5.093	3.99	4.521	3.551	3.975	4.00925
Fcrls	'Fcrls'	80891	Fc receptor-like S, scavenger receptor	1991	0.833	1.78139	7.89353e-07	6.91223e-06	9.712	Up	3.739	5.437	5.296	4.824	8.064	8.095	7.627	9.712	8.3745
Cd5l	'Cd5l'	11801	CD5 antigen-like	2037	0.6777	1.59959		1	1.607		0.225	0.226	0.112	0.187667	0.105	0.051	0.032	1.607	0.44875
Fcrl1	'Fcrl1'	229499	Fc receptor-like 1	2593	-0.5358	-1.44975	0.278006	0.429199	0.071		0.055	0.069	0.071	0.065	0.047	0.032	0.032	0.044	0.03875
Fcrl5	'Fcrl5'	329693	Fc receptor-like 5	3451	-1.9452	-3.85091	0.00115216	0.00460135	0.06		0.032	0.06	0.026	0.0393333	0	0	0	0	0
Etv3	'Etv3'	27049	ets variant 3	5473	0.054	1.03814	0.609771	0.735554	9.242		9.242	8.083	7.501	8.27533	8.05	8.64	8.176	8.297	8.29075
Arhgef11	'Arhgef11'	213498	Rho guanine nucleotide exchange factor (GEF) 11	6831	-0.197	-1.14631	0.125052	0.234593	10.077		8.917	9.26	10.077	9.418	6.845	9.104	7.54	8.175	7.916
Lrrc71	'Lrrc71'	74485	leucine rich repeat containing 71	3988	3.8685	14.6061	4.46531e-28	6.34745e-26	18.404	Up	0.514	1.495	0.417	0.808667	12.303	13.358	18.404	15.725	14.9475
Pear1	'Pear1'	73182	platelet endothelial aggregation receptor 1	4713	0.4367	1.3535	0.000382624	0.00176825	20.046		13.5	13.718	13.8	13.6727	18.701	15.003	17.842	20.046	17.898
Ntrk1	'Ntrk1'	18211	neurotrophic tyrosine kinase, receptor, type 1	2588	-1.4422	-2.71735	1.94e-06	1.55876e-05	1.436	Down	0.719	1.436	1.142	1.099	0.419	0.437	0.243	0.353	0.363
Insrr	'Insrr'	23920	insulin receptor-related receptor	5102	0.1756	1.12943	0.630889	0.752244	0.091		0.046	0.082	0.09	0.0726667	0.081	0.07	0.091	0.078	0.08
Sh2d2a	'Sh2d2a'	27371	SH2 domain containing 2A	4758	-0.4064	-1.32537	0.137424	0.252124	0.404		0.259	0.319	0.404	0.327333	0.285	0.198	0.184	0.268	0.23375
Prcc	'Prcc'	94315	papillary renal cell carcinoma (translocation-associated)	2053	-0.0826	-1.05892	0.384039	0.540829	24.577		24.577	21.896	22.327	22.9333	22.383	20.636	20.073	20.46	20.888
Hdgf	'Hdgf'	15191	hepatoma-derived growth factor	2631	-0.1192	-1.08613	0.414619	0.570075	112.949		112.949	97.263	85.34	98.5173	99.267	74.792	86.322	89.108	87.3722
Mrpl24	'Mrpl24'	67707	mitochondrial ribosomal protein L24	949	0.2518	1.19069	0.00372456	0.0127682	58.763		50.758	48.324	47.435	48.839	58.763	52.053	57.858	55.794	56.117
Rrnad1	'Rrnad1'	229503	ribosomal RNA adenine dimethylase domain containing 1	2847	0.0765	1.05446	0.516862	0.661284	16.197		15.191	14.447	13.028	14.222	15.063	16.197	13.778	12.849	14.4718
Isg20l2	'Isg20l2'	229504	interferon stimulated exonuclease gene 20-like 2	2893	-0.3265	-1.25397	0.0001676	0.000855236	20.494		20.494	20.262	19.005	19.9203	16.132	15.078	14.085	15.901	15.299
Crabp2	'Crabp2'	12904	cellular retinoic acid binding protein II	900	2.2205	4.66055	7.79943e-06	5.45124e-05	141.153	Up	17.139	16.919	3.505	12.521	141.153	58.609	65.745	81.713	86.805
Nes	'Nes'	18008	nestin	6126	-1.8872	-3.69917	8.23992e-40	2.36036e-37	10.321	Down	7.724	9.103	10.321	9.04933	2.068	2.61	2.279	2.311	2.317
Bcan	'Bcan'	12032	brevican	3808	-0.1838	-1.13587	0.750777	0.841045	0.102		0.008	0.102	0.032	0.0473333	0.04	0.022	0.026	0.06	0.037
Hapln2	'Hapln2'	73940	hyaluronan and proteoglycan link protein 2	2055	0.2387	1.17993	0.687052	0.793924	0.041		0.031	0.014	0.022	0.0223333	0.015	0.041	0.032	0.028	0.029
Gpatch4	'Gpatch4'	66614	G patch domain containing 4	2250	-0.5048	-1.41893	1.26516e-06	1.05231e-05	17.216	Down	14.118	17.216	14.189	15.1743	11.043	10.243	10.009	9.778	10.2683
Naxe	'Naxe'	246703	NAD(P)HX epimerase	905	0.3327	1.25937	0.00025588	0.0012417	61.013		46.864	45.235	48.04	46.713	61.013	52.803	56.49	56.95	56.814
Ttc24	'Ttc24'	214191	tetratricopeptide repeat domain 24	2251		1		1	0		0	0	0	0	0	0	0	0	0
Iqgap3	'Iqgap3'	404710	IQ motif containing GTPase activating protein 3	5676	-2.8305	-7.11321	1.1711e-12	2.85321e-11	15.759	Down	15.759	10.953	4.838	10.5167	1.457	0.413	1.249	1.217	1.084
Mef2d	'Mef2d'	17261	myocyte enhancer factor 2D	5562	0.2219	1.16627	0.000403263	0.00185366	19.753		17.494	17.199	17.318	17.337	19.537	19.039	19.753	19.703	19.508
1700113A16Rik	'1700113A16Rik'	76642	RIKEN cDNA 1700113A16 gene	983	0.3513	1.27571	0.195127	0.329517	2.202		1.171	2.057	1.318	1.51533	1.77	2.151	2.202	1.413	1.884
Mir3093	'Mir3093'	100526540	microRNA 3093	87		1		1	0		0	0	0	0	0	0	0	0	0
Mir9-1	'Mir9-1'	387133	microRNA 9-1	89		1		1	0		0	0	0	0	0	0	0	0	0
Rhbg	'Rhbg'	58176	Rhesus blood group-associated B glycoprotein	1912	1.9074	3.75132	1.2274e-06	1.02496e-05	0.958		0.214	0.202	0.088	0.168	0.958	0.383	0.769	0.796	0.7265
Tsacc	'Tsacc'	76927	TSSK6 activating co-chaperone	647	0.7377	1.66752	9.71786e-08	1.02697e-06	7.1	Up	3.852	4.367	4.569	4.26267	6.841	6.988	7.1	6.678	6.90175
Cct3	'Cct3'	12462	chaperonin containing Tcp1, subunit 3 (gamma)	1957	-0.5248	-1.43873	1.11364e-10	1.93693e-09	136.369	Down	124.044	136.369	123.257	127.89	92.981	82.197	81.925	84.951	85.5135
Glmp	'Glmp'	56700	glycosylated lysosomal membrane protein	1537	0.1615	1.11845	0.139584	0.255073	53.212		48.795	44.03	44.09	45.6383	53.212	43.688	50.871	49.346	49.2793
Tmem79	'Tmem79'	71913	transmembrane protein 79	2337	0.592	1.50733	0.014903	0.0411142	15.764	Up	12.992	9.061	6.462	9.505	15.764	10.721	14.685	15.107	14.0693
Smg5	'Smg5'	229512	Smg-5 homolog, nonsense mediated mRNA decay factor (C. elegans)	4447	-0.4559	-1.37164	1.27455e-08	1.5958e-07	24.366		24.366	24.062	21.739	23.389	16.398	16.639	15.572	17.064	16.4183
Paqr6	'Paqr6'	68957	progestin and adipoQ receptor family member VI	1670	0.3964	1.31622	0.204573	0.341364	2.355		2.078	1.336	0.922	1.44533	1.261	1.968	2.355	1.915	1.87475
Bglap3	'Bglap3'	12095	bone gamma-carboxyglutamate protein 3	1268	0.385	1.30586	0.38481	0.541603	0.289		0.137	0.199	0.144	0.16	0.289	0.116	0.195	0.24	0.21
Bglap2	'Bglap2'	12097	bone gamma-carboxyglutamate protein 2	473	-0.1512	-1.11049	0.665263	1	0.033		0.033	0	0.032	0.0216667	0	0	0	0	0
Bglap	'Bglap'	12096	bone gamma carboxyglutamate protein	479	-1.1725	-2.25402	0.0416964	0.0969277	0.329		0.329	0.186	0.286	0.267	0.096	0.087	0.034	0.079	0.074
Pmf1	'Pmf1'	67037	polyamine-modulated factor 1	1078	-0.6616	-1.58184	0.00370688	0.0127216	31.442	Down	31.442	22.884	15.818	23.3813	16.026	12.272	14.132	13.595	14.0062
Slc25a44	'Slc25a44'	229517	solute carrier family 25, member 44	3584	-0.104	-1.07475	0.310497	0.464896	10.383		8.555	9.418	10.383	9.452	8.223	8.62	8.299	8.778	8.48
Sema4a	'Sema4a'	20351	sema domain, immunoglobulin domain (Ig), transmembrane domain (TM) and short cytoplasmic domain, (semaphorin) 4A	3449	1.5562	2.94078	7.65518e-48	4.02024e-45	29.235	Up	8.259	10.192	9.287	9.246	29.235	24.895	25.592	25.936	26.4145
Mir7011	'Mir7011'	102465611	microRNA 7011	73	0.4578	1.37345	0.425302	0.580099	1.045		0.216	0.407	0	0.207667	1.045	0.86	0.226	0	0.53275
Lmna	'Lmna'	16905	lamin A	3362	-0.4803	-1.39503	0.004844	0.0159715	61.166		61.166	48.839	48.264	52.7563	40.732	28.608	34.747	40.907	36.2485
Mex3a	'Mex3a'	72640	mex3 RNA binding family member A	5776	-1.1705	-2.2509	1.20939e-06	1.01171e-05	14.161	Down	14.161	10.074	7.174	10.4697	4.561	5.197	3.321	4.267	4.3365
Mir1905	'Mir1905'	100316808	microRNA 1905	82		1		1	0		0	0	0	0	0	0	0	0	0
Rab25	'Rab25'	53868	RAB25, member RAS oncogene family	1060	1.15	2.21914	4.8364e-10	7.63885e-09	78.518	Up	38.881	34.552	25.92	33.1177	75.833	56.259	78.159	78.518	72.1923
Lamtor2	'Lamtor2'	83409	late endosomal/lysosomal adaptor, MAPK and MTOR activator 2	786	0.1535	1.11226	0.298191	0.451513	51.823		42.421	40.202	42.343	41.6553	51.823	35.632	46.921	44.627	44.7508
Ubqln4	'Ubqln4'	94232	ubiquilin 4	3372	-0.0677	-1.04804	0.521754	0.665634	38.075		38.075	35.985	29.994	34.6847	32.664	32.521	31.376	30.998	31.8898
Ssr2	'Ssr2'	66256	signal sequence receptor, beta	1293	-0.4498	-1.36585	0.00316596	0.011107	95.581		82.29	88.3	95.581	88.7237	73.699	50.848	57.915	66.842	62.326
Arhgef2	'Arhgef2'	16800	rho/rac guanine nucleotide exchange factor (GEF) 2	4850	-0.0818	-1.05834	0.486926	0.636552	24.631		24.631	20.573	20.131	21.7783	18.389	21.014	19.334	20.665	19.8505
Rxfp4	'Rxfp4'	242093	relaxin family peptide receptor 4	1245	0.0939	1.06725	0.814541	1	0.017		0	0	0.012	0.004	0.012	0.017	0	0	0.00725
2810403A07Rik	'2810403A07Rik'	74200	RIKEN cDNA 2810403A07 gene	3783	0.0074	1.00514	0.932082	0.960428	36.035		36.035	32.429	31.066	33.1767	32.564	32.916	31.435	31.776	32.1728
Rit1	'Rit1'	19769	Ras-like without CAAX 1	2538	0.3535	1.27766	0.00576657	0.0185004	18.13		13.169	11.63	14.23	13.0097	18.13	15.2	15.104	15.95	16.096
Syt11	'Syt11'	229521	synaptotagmin XI	4567	-0.4285	-1.34583	0.00552508	0.0178498	7.556		7.556	6.336	5.285	6.39233	4.077	4.624	5.004	4.526	4.55775
5830417I10Rik	'5830417I10Rik'	100302730	gon-4-like pseudogene	9833	-0.2058	-1.15333	0.0581834	0.127214	3.972		3.972	3.844	3.377	3.731	3.058	3.47	3.04	2.898	3.1165
1500004A13Rik	'1500004A13Rik'	319830	RIKEN cDNA 1500004A13 gene	3629	-0.1445	-1.10535	0.292847	0.445661	2.403		2.403	2.213	1.974	2.19667	1.682	2.071	1.994	1.914	1.91525
Gon4l	'Gon4l'	76022	gon-4-like (C.elegans)	7584	-0.2968	-1.22842	0.0177405	0.0474671	9.425		9.425	8.684	7.81	8.63967	6.393	7.849	6.591	6.246	6.76975
Msto1	'Msto1'	229524	misato 1, mitochondrial distribution and morphology regulator	1825	-0.467	-1.38223	1.01184e-05	6.88867e-05	13.435		11.667	11.815	13.435	12.3057	8.446	8.155	8.809	8.854	8.566
Dap3	'Dap3'	65111	death associated protein 3	4628	-0.0753	-1.05358	0.425181	0.580079	17.079		15.329	15.603	17.079	16.0037	15.512	14.165	15.17	13.74	14.6468
Ash1l	'Ash1l'	192195	ASH1 like histone lysine methyltransferase	11270	0.344	1.26927	0.00328305	0.0114752	13.809		9.338	9.859	9.583	9.59333	10.466	13.809	11.449	11.35	11.7685
Rusc1	'Rusc1'	72296	RUN and SH3 domain containing 1	3842	-0.4514	-1.36737	0.0908584	0.182257	13.551		13.551	8.054	5.965	9.19	5.545	5.96	7.883	6.133	6.38025
Fdps	'Fdps'	110196	farnesyl diphosphate synthetase	1461	-0.3483	-1.27306	0.0955533	0.189782	24.485		24.485	19.226	15.844	19.8517	15.961	11.304	14.352	18.069	14.9215
Pklr	'Pklr'	18770	pyruvate kinase liver and red blood cell	2802	-1.8777	-3.67489	1.25767e-05	8.37237e-05	0.371		0.253	0.371	0.147	0.257	0.065	0.06	0.041	0.048	0.0535
Hcn3	'Hcn3'	15168	hyperpolarization-activated, cyclic nucleotide-gated K+ 3	3262	-0.5147	-1.4287	0.0459173	0.104844	0.706		0.706	0.638	0.444	0.596	0.43	0.462	0.395	0.292	0.39475
Clk2	'Clk2'	12748	CDC-like kinase 2	2320	-0.156	-1.11419	0.21927	0.360104	9.518		9.518	8.384	7.488	8.46333	7.96	7.561	6.93	6.817	7.317
Gm45927	'Gm45927'	105943584	predicted gene, 45927	2938	-0.5516	-1.46571	0.281446	1	0.011		0.011	0.005	0.01	0.00866667	0.005	0	0	0	0.00125
Scamp3	'Scamp3'	24045	secretory carrier membrane protein 3	1579	-0.407	-1.32593	0.00680618	0.0213312	3.202		3.146	3.202	3.137	3.16167	2.175	1.988	2.323	2.664	2.2875
Fam189b	'Fam189b'	68521	family with sequence similarity 189, member B	3240	-0.5061	-1.42021	0.000165214	0.000843743	12.412	Down	9.527	10.12	12.412	10.6863	6.91	7.979	7.053	6.99	7.233
Gba	'Gba'	14466	glucosidase, beta, acid	2278	-0.1447	-1.1055	0.178269	0.307178	15.439		14.228	13.773	15.439	14.48	13.62	11.651	12.084	13.151	12.6265
Mtx1	'Mtx1'	17827	metaxin 1	1636	-0.2596	-1.19715	0.00110319	0.00443533	22.945		22.945	22.051	21.461	22.1523	18.722	17.707	17.796	17.078	17.8257
Thbs3	'Thbs3'	21827	thrombospondin 3	4084	-0.5815	-1.4964	2.43195e-07	2.36393e-06	39.313	Down	32.062	34.423	39.313	35.266	20.897	23.356	22.337	24.038	22.657
Mir92b	'Mir92b'	100124470	microRNA 92b	83	-0.0524	-1.03699	0.904332	1	0.552		0.38	0.179	0	0.186333	0.552	0	0	0	0.138
Muc1	'Muc1'	17829	mucin 1, transmembrane	2243	0.9008	1.8671	0.00959358	0.0284622	94.992	Up	53.097	33.333	21.353	35.9277	94.992	35.993	55.986	88.646	68.9043
Trim46	'Trim46'	360213	tripartite motif-containing 46	3553	0.1636	1.12008	0.21166	0.350621	5.501		4.342	5.416	4.255	4.671	5.116	4.436	5.106	5.501	5.03975
Krtcap2	'Krtcap2'	66059	keratinocyte associated protein 2	601	-0.2936	-1.22569	0.0277164	0.0691393	73.856		57.29	73.856	71.224	67.4567	58.608	47.262	55.316	50.257	52.8608
Dpm3	'Dpm3'	68563	dolichyl-phosphate mannosyltransferase polypeptide 3	497	0.1162	1.08388	0.35244	0.509053	44.556		35.194	39.045	39.952	38.0637	44.556	34.493	41.425	38.639	39.7782
Slc50a1	'Slc50a1'	19729	solute carrier family 50 (sugar transporter), member 1	1022	0.2082	1.15525	0.019333	0.051056	48.338		38.212	41.482	42.63	40.7747	48.338	44.587	46.288	42.572	45.4463
Efna1	'Efna1'	13636	ephrin A1	1642	0.3686	1.2911	0.0302285	0.0742788	22.772		19.211	15.06	13.011	15.7607	19.258	17.617	22.772	19.264	19.7278
Efna3	'Efna3'	13638	ephrin A3	1225	-0.6368	-1.55488	0.10546	0.205147	3.309		3.309	1.833	0.771	1.971	1.184	1.333	1.039	1.056	1.153
Efna4	'Efna4'	13639	ephrin A4	1596	0.1124	1.08103	0.601326	0.72918	26.752		26.752	16.65	16.824	20.0753	23.103	16.591	22.828	21.561	21.0207
Adam15	'Adam15'	11490	a disintegrin and metallopeptidase domain 15 (metargidin)	3007	0.2696	1.20547	0.0323292	0.0785423	38.987		28.24	30.418	37.035	31.8977	38.172	35.32	38.987	36.248	37.1817
Dcst1	'Dcst1'	77772	DC-STAMP domain containing 1	2342	0.0201	1.01403	0.956444	0.973802	0.449		0.189	0.248	0.449	0.295333	0.248	0.259	0.374	0.276	0.28925
Zbtb7b	'Zbtb7b'	22724	zinc finger and BTB domain containing 7B	4793	0.264	1.2008	0.0169553	0.0457351	15.554		14.186	11.836	11.916	12.646	14.695	14.11	14.355	15.554	14.6785
Gm15417	'Gm15417'	545539	predicted gene 15417	1568	0.4097	1.32841	0.0126411	0.0358149	2.462		1.881	1.565	1.769	1.73833	2.462	2.149	2.318	2.015	2.236
Lenep	'Lenep'	57275	lens epithelial protein	668	0.4849	1.39949	0.000293831	0.00140176	14.622		9.752	9.216	10.676	9.88133	14.622	13.161	13.926	11.853	13.3905
Flad1	'Flad1'	319945	flavin adenine dinucleotide synthetase 1	2429	0.4105	1.32915	6.10964e-05	0.000348969	16.707		11.409	11.644	12.773	11.942	14.407	15.115	16.707	15.138	15.3417
Cks1b	'Cks1b'	54124	CDC28 protein kinase 1b	757	-1.2378	-2.35839	1.15243e-05	7.72891e-05	54.672	Down	54.672	40.328	27.116	40.7053	22.318	11.254	13.315	16.292	15.7948
Shc1	'Shc1'	20416	src homology 2 domain-containing transforming protein C1	3713	0.1451	1.10581	0.0424272	0.0982519	39.47		34.119	35.968	34.922	35.003	37.926	36.468	35.459	39.47	37.3308
Pygo2	'Pygo2'	68911	pygopus 2	3633	-0.0524	-1.03699	0.65296	0.769582	25.063		25.063	21.611	20.297	22.3237	22.798	20.632	19.448	20.18	20.7645
Pbxip1	'Pbxip1'	229534	pre B cell leukemia transcription factor interacting protein 1	4481	0.7568	1.68974	3.45591e-12	7.66872e-11	65.197	Up	40.668	34.718	42.492	39.2927	65.123	64.514	62.815	65.197	64.4123
Pmvk	'Pmvk'	68603	phosphomevalonate kinase	1705	-0.3104	-1.24005	0.108509	0.209988	20.046		20.046	14.164	12.388	15.5327	10.777	12.228	13.771	11.308	12.021
Kcnn3	'Kcnn3'	140493	potassium intermediate/small conductance calcium-activated channel, subfamily N, member 3	7617	0.2287	1.17178	0.29674	0.449857	4.236		2.044	4.236	2.949	3.07633	3.853	3.454	3.269	3.341	3.47925
Adar	'Adar'	56417	adenosine deaminase, RNA-specific	6206	0.0248	1.01734	0.870342	0.922554	19.839		19.839	16.768	14.421	17.0093	17.64	14.331	16.262	18.536	16.6923
Chrnb2	'Chrnb2'	11444	cholinergic receptor, nicotinic, beta polypeptide 2 (neuronal)	5384	-0.0717	-1.05095	0.685509	0.793189	0.37		0.331	0.37	0.337	0.346	0.329	0.323	0.288	0.329	0.31725
4632404H12Rik	'4632404H12Rik'	74034	RIKEN cDNA 4632404H12 gene	2951	0.397	1.31677	0.00112419	0.00450392	4.183		2.998	3.336	2.721	3.01833	3.491	3.802	4.183	3.883	3.83975
Ube2q1	'Ube2q1'	70093	ubiquitin-conjugating enzyme E2Q family member 1	3081	-0.015	-1.01045	0.8909	0.935119	30.602		30.27	28.524	27.535	28.7763	30.602	25.599	24.986	28.669	27.464
She	'She'	214547	src homology 2 domain-containing transforming protein E	5745	-0.3439	-1.26918	0.0757145	0.15745	3.472		1.971	2.834	3.472	2.759	2.2	2.062	2.022	2.047	2.08275
Il6ra	'Il6ra'	16194	interleukin 6 receptor, alpha	3377	-0.1999	-1.14862	0.328711	0.484433	2.919		2.919	2.827	2.13	2.62533	2.214	2.399	1.585	2.581	2.19475
Atp8b2	'Atp8b2'	54667	ATPase, class I, type 8B, member 2	5457	-0.2906	-1.22315	0.00271285	0.00973599	14.164		12.451	13.976	14.164	13.5303	9.917	11.565	10.301	10.833	10.654
Hax1	'Hax1'	23897	HCLS1 associated X-1	1258	-0.3348	-1.2612	2.74315e-05	0.000169428	32.459		29.852	32.459	30.671	30.994	24.943	24.193	23.432	22.073	23.6602
Gm19710	'Gm19710'	100503469	predicted gene, 19710	640	-0.0899	-1.0643	0.609727	0.735547	5.077		5.077	4.74	4.095	4.63733	3.935	5.004	3.898	3.985	4.2055
Ubap2l	'Ubap2l'	74383	ubiquitin-associated protein 2-like	5486	-0.4953	-1.40961	3.50977e-09	4.79795e-08	36.739	Down	35.774	36.639	36.739	36.384	22.778	26.67	24.936	25.027	24.8528
Mir7669	'Mir7669'	102465771	microRNA 7669	58	0.2301	1.17292	0.702048	0.805053	2.526		0.544	1.026	1.051	0.873667	0.263	2.526	1.14	0.656	1.14625
4933434E20Rik	'4933434E20Rik'	99650	RIKEN cDNA 4933434E20 gene	2832	0.1949	1.14464	0.00557561	0.0179885	19.158		15.951	16.724	16.38	16.3517	17.811	19.158	17.492	17.782	18.0607
1700094D03Rik	'1700094D03Rik'	73545	RIKEN cDNA 1700094D03 gene	3097	0.5415	1.45549	0.00117018	0.00466446	7.259	Up	4.889	5.027	3.42	4.44533	6.155	7.259	5.917	5.783	6.2785
Mir190b	'Mir190b'	100124481	microRNA 190b	80		1		1	0		0	0	0	0	0	0	0	0	0
Tpm3	'Tpm3'	59069	tropomyosin 3, gamma	3340	-0.1717	-1.12638	0.322826	0.478093	94.819		94.819	79.212	71.513	81.848	81.033	55.488	65.124	78.028	69.9183
Nup210l	'Nup210l'	77595	nucleoporin 210-like	5681	-0.5806	-1.49547	1.74857e-05	0.000112214	0.796		0.714	0.796	0.77	0.76	0.473	0.483	0.492	0.503	0.48775
Rps27rt	'Rps27rt'	100043813	ribosomal protein S27, retrogene	345		1		1	0		0	0	0	0	0	0	0	0	0
Rps27	'Rps27'	57294	ribosomal protein S27	575	-0.1205	-1.08711	0.612208	0.737458	2.544		2.057	1.759	2.544	2.12	1.884	1.929	1.81	1.887	1.8775
Rab13	'Rab13'	68328	RAB13, member RAS oncogene family	1636	0.2945	1.22646	0.00170362	0.00649105	16.045		12.62	12.57	13.637	12.9423	16.045	14.598	15.867	14.786	15.324
Jtb	'Jtb'	23922	jumping translocation breakpoint	1103	0.0006	1.00042	0.995672	0.99736	42.755		40.311	37.816	39.776	39.301	42.755	35.886	36.792	36.27	37.9258
Creb3l4	'Creb3l4'	78284	cAMP responsive element binding protein 3-like 4	1786	-0.399	-1.31859	0.09814	0.19386	5.07		3.206	5.07	4.735	4.337	2.256	3.387	4.015	2.856	3.1285
Slc39a1	'Slc39a1'	30791	solute carrier family 39 (zinc transporter), member 1	2344	0.1752	1.12912	0.117593	0.223528	49.238		42.015	39.199	41.413	40.8757	46.364	39.318	43.374	49.238	44.5735
Crtc2	'Crtc2'	74343	CREB regulated transcription coactivator 2	3119	-0.1717	-1.12638	0.111351	0.214182	24.308		24.308	21.354	20.037	21.8997	18.457	19.979	17.519	19.014	18.7422
Dennd4b	'Dennd4b'	229541	DENN/MADD domain containing 4B	5746	0.4258	1.34332	0.00112398	0.00450392	7.031		4.666	5.059	4.326	4.68367	5.328	7.031	6.381	5.601	6.08525
Mir7012	'Mir7012'	102465612	microRNA 7012	64	-0.0632	-1.04478	0.856617	1	0.232		0	0.232	0	0.0773333	0	0	0	0	0
Gatad2b	'Gatad2b'	229542	GATA zinc finger domain containing 2B	1906	-0.4098	-1.3285	0.010322	0.0302789	11.85		11.85	11.172	9.722	10.9147	6.382	9.346	7.533	8.288	7.88725
Slc27a3	'Slc27a3'	26568	solute carrier family 27 (fatty acid transporter), member 3	2298	-0.0687	-1.04877	0.849076	0.909291	39.815		39.815	23.968	9.741	24.508	19.28	28.692	24.958	16.78	22.4275
Ints3	'Ints3'	229543	integrator complex subunit 3	4460	-0.2169	-1.16223	0.0123699	0.0351625	25.193		25.193	24.229	22.274	23.8987	18.882	21.223	19.487	19.673	19.8163
Npr1	'Npr1'	18160	natriuretic peptide receptor 1	4065	1.0491	2.06924	1.19451e-14	3.8803e-13	50.138	Up	23.649	24.751	18.088	22.1627	42.124	50.138	43.469	42.593	44.581
Ilf2	'Ilf2'	67781	interleukin enhancer binding factor 2	1973	-0.2769	-1.21159	0.00250234	0.00910141	53.745		53.745	48.462	46.141	49.4493	40.703	37.789	39.211	39.58	39.3208
Snapin	'Snapin'	20615	SNAP-associated protein	1916	0.2538	1.19234	0.0892227	0.179452	32.34		22.259	23.392	30.629	25.4267	27.807	28.218	32.34	29.016	29.3453
Chtop	'Chtop'	66511	chromatin target of PRMT1	3721	-0.0838	-1.05981	0.232749	0.376678	48.631		48.631	47.779	45.327	47.2457	44.747	41.807	41.55	43.799	42.9757
S100a1	'S100a1'	20193	S100 calcium binding protein A1	615	0.4932	1.40756	0.000484876	0.00217229	64.744	Up	39.316	41.999	45.146	42.1537	64.744	47.411	62.144	55.581	57.47
S100a13	'S100a13'	20196	S100 calcium binding protein A13	715	0.3426	1.26804	0.022277	0.0574268	17.78		12.353	12.416	13.768	12.8457	17.78	13.496	17.448	14.294	15.7545
S100a14	'S100a14'	66166	S100 calcium binding protein A14	1095	0.4024	1.3217	0.35701	0.513631	7.025		6.136	3.327	1.072	3.51167	7.025	2.791	4.135	4.884	4.70875
S100a16	'S100a16'	67860	S100 calcium binding protein A16	1613	0.197	1.14631	0.266944	0.41694	68.928		58.24	48.998	44.554	50.5973	68.928	44.095	54.016	57.44	56.1197
S100a3	'S100a3'	20197	S100 calcium binding protein A3	914	-0.2675	-1.20372	0.61054	0.736105	0.344		0.293	0.26	0.133	0.228667	0.1	0.344	0.09	0.167	0.17525
S100a2	'S100a2'	628324	S100 calcium binding protein A2	315	0.2552	1.1935	0.466731	1	0.194		0	0	0	0	0.194	0	0	0	0.0485
S100a4	'S100a4'	20198	S100 calcium binding protein A4	499	-0.1158	-1.08358	0.552902	0.69073	15.203		15.203	11.89	11.635	12.9093	14.558	10.067	11.06	10.146	11.4578
S100a5	'S100a5'	20199	S100 calcium binding protein A5	432		1		1	0		0	0	0	0	0	0	0	0	0
S100a6	'S100a6'	20200	S100 calcium binding protein A6 (calcyclin)	719	-0.7423	-1.67284	0.00158306	0.00608319	250.073	Down	160.861	142.145	250.073	184.36	125.192	79.098	101.622	111.68	104.398
S100a7a	'S100a7a'	381493	S100 calcium binding protein A7A	741	-0.1681	-1.12358	0.446045	0.598459	5.097		4.044	5.097	3.023	4.05467	3.192	4.152	3.345	3.159	3.462
S100a8	'S100a8'	20201	S100 calcium binding protein A8 (calgranulin A)	392	-0.5045	-1.41863	0.350057	0.506635	0.493		0.241	0.493	0.311	0.348333	0.117	0.32	0.211	0.194	0.2105
S100a9	'S100a9'	20202	S100 calcium binding protein A9 (calgranulin B)	524	-0.4387	-1.35538	0.457934	0.609827	0.241		0.241	0.227	0.087	0.185	0.058	0.04	0.221	0.109	0.107
Pglyrp4	'Pglyrp4'	384997	peptidoglycan recognition protein 4	2229	-0.937	-1.91454	0.120046	0.227414	0.048		0.014	0.02	0.048	0.0273333	0.007	0.009	0.007	0	0.00575
4930529C04Rik	'4930529C04Rik'	619677	zinc finger, BED domain containing 4 pseudogene	3531	-0.1101	-1.0793	0.780821	1	0.005		0	0.004	0.004	0.00266667	0	0	0	0.005	0.00125
9130204L05Rik	'9130204L05Rik'	229550	RIKEN cDNA 9130204L05 gene	491		1		1	0		0	0	0	0	0	0	0	0	0
Pglyrp3	'Pglyrp3'	242100	peptidoglycan recognition protein 3	1109	0.0233	1.01628	0.968708	0.981344	0.06		0.043	0.04	0	0.0276667	0.014	0.019	0.06	0.017	0.0275
Lor	'Lor'	16939	loricrin	1779	-0.6205	-1.53741	0.0278456	0.0693973	1.738	Down	1.738	0.97	1.431	1.37967	0.626	0.894	1.04	0.824	0.846
Prr9	'Prr9'	109314	proline rich 9	1183	0.157	1.11497	0.653245	1	0.014		0	0	0	0	0.013	0	0.014	0	0.00675
Lelp1	'Lelp1'	69332	late cornified envelope-like proline-rich 1	870	-0.2195	-1.16433	0.597209	1	0.036		0.036	0	0.018	0.018	0	0	0.019	0	0.00475
Sprr2a1	'Sprr2a1'	20755	small proline-rich protein 2A1	7094		1		1	0		0	0	0	0	0	0	0	0	0
Sprr2a2	'Sprr2a2'	100303744	small proline-rich protein 2A2	7094		1		1	0		0	0	0	0	0	0	0	0	0
Sprr2a3	'Sprr2a3'	100042514	small proline-rich protein 2A3	852	1.3886	2.61824	0.0092059	0.0275042	5.195	Up	1.148	0.995	0.161	0.768	5.195	0.663	1.978	3.172	2.752
Sprr2b	'Sprr2b'	20756	small proline-rich protein 2B	699	0.5648	1.47918	0.34619	0.502965	5.473		2.775	0.532	0.044	1.117	3.843	0.18	1.702	5.473	2.7995
Sprr2d	'Sprr2d'	20758	small proline-rich protein 2D	681	0.0235	1.01642	0.967559	0.980578	0.417		0.417	0.175	0.09	0.227333	0.291	0.031	0.315	0.252	0.22225
Sprr2e	'Sprr2e'	20759	small proline-rich protein 2E	647	-0.2176	-1.1628	0.656695	0.772696	0.683		0.683	0.161	0.471	0.438333	0.377	0.324	0.434	0.265	0.35
Sprr2f	'Sprr2f'	20760	small proline-rich protein 2F	609	0.354	1.2781	0.50693	0.653718	346.881		189.968	166.33	108.248	154.849	346.881	48.84	113.52	323.49	208.183
Sprr2g	'Sprr2g'	20761	small proline-rich protein 2G	651	-0.9218	-1.89448	0.097755	0.193281	63.405		63.405	19.598	8.404	30.469	14.066	4.373	10.508	18.419	11.8415
Sprr2h	'Sprr2h'	20762	small proline-rich protein 2H	747	-0.2008	-1.14934	0.667526	0.780404	0.084		0.084	0	0.041	0.0416667	0	0	0	0.076	0.019
Sprr2i	'Sprr2i'	20763	small proline-rich protein 2I	617	0.091	1.06511	0.79465	1	0.031		0	0	0	0	0	0	0	0.031	0.00775
Sprr2j-ps	'Sprr2j-ps'	20764	small proline-rich protein 2J, pseudogene	673		1		1	0		0	0	0	0	0	0	0	0	0
Sprr2k	'Sprr2k'	20765	small proline-rich protein 2K	639		1		1	0		0	0	0	0	0	0	0	0	0
Sprr1b	'Sprr1b'	20754	small proline-rich protein 1B	820		1		1	0		0	0	0	0	0	0	0	0	0
Sprr3	'Sprr3'	20766	small proline-rich protein 3	1222	0.9351	1.91202	0.104181	0.202931	0.187		0.077	0.037	0.025	0.0463333	0.1	0.034	0.162	0.187	0.12075
Sprr1a	'Sprr1a'	20753	small proline-rich protein 1A	790	1.2733	2.41714	0.0321733	0.0782339	27.722	Up	5.051	4.16	0.617	3.276	27.722	2.252	8.889	19.008	14.4677
Sprr4	'Sprr4'	229562	small proline-rich protein 4	231		1		1	0		0	0	0	0	0	0	0	0	0
Ivl	'Ivl'	16447	involucrin	1924	-1.6342	-3.10415	0.00512668	0.0167603	0.935		0.935	0.271	0.055	0.420333	0.103	0.044	0.103	0.02	0.0675
Smcp	'Smcp'	17235	sperm mitochondria-associated cysteine-rich protein	938	0.091	1.06511	0.79465	1	0.02		0	0	0	0	0	0	0	0.02	0.005
Lce6a	'Lce6a'	78382	late cornified envelope 6A	791	-0.8975	-1.86284	0.120725	0.228449	0.279		0.279	0.056	0	0.111667	0.019	0.026	0.021	0	0.0165
Lce1a1	'Lce1a1'	67127	late cornified envelope 1A1	708	-1.1227	-2.17754	0.0627251	0.135205	0.245		0.245	0.063	0.043	0.117	0.022	0.03	0.023	0	0.01875
Lce1b	'Lce1b'	68720	late cornified envelope 1B	647	-0.2366	-1.17821	0.499323	1	0.049		0.049	0.023	0	0.024	0	0	0	0	0
Lce1a2	'Lce1a2'	73722	late cornified envelope 1A2	715		1		1	0		0	0	0	0	0	0	0	0	0
Lce1c	'Lce1c'	73719	late cornified envelope 1C	724	-0.3683	-1.29083	0.424617	0.5795	0.174		0.174	0	0	0.058	0	0	0.023	0.026	0.01225
Lce1d	'Lce1d'	69611	late cornified envelope 1D	678		1		1	0		0	0	0	0	0	0	0	0	0
Lce1e	'Lce1e'	68694	late cornified envelope 1E	712		1		1	0		0	0	0	0	0	0	0	0	0
Lce1f	'Lce1f'	67828	late cornified envelope 1F	717		1		1	0		0	0	0	0	0	0	0	0	0
Lce1g	'Lce1g'	66195	late cornified envelope 1G	922		1		1	0		0	0	0	0	0	0	0	0	0
Lce1h	'Lce1h'	67718	late cornified envelope 1H	706		1		1	0		0	0	0	0	0	0	0	0	0
Lce1i	'Lce1i'	76585	late cornified envelope 1I	731	0.091	1.06511	0.79465	1	0.026		0	0	0	0	0	0	0	0.026	0.0065
Lce1j	'Lce1j'	545547	late cornified envelope 1J	698		1		1	0		0	0	0	0	0	0	0	0	0
Lce1k	'Lce1k'	631101	late cornified envelope 1K	663		1		1	0		0	0	0	0	0	0	0	0	0
Kprp	'Kprp'	433619	keratinocyte expressed, proline-rich	2729		1		1	0		0	0	0	0	0	0	0	0	0
Lce1l	'Lce1l'	73730	late cornified envelope 1L	670		1		1	0		0	0	0	0	0	0	0	0	0
2310050C09Rik	'2310050C09Rik'	66533	RIKEN cDNA 2310050C09 gene	1067		1		1	0		0	0	0	0	0	0	0	0	0
Lce3a	'Lce3a'	545548	late cornified envelope 3A	549	-0.4881	-1.4026	0.303049	0.456493	0.144		0.144	0.054	0	0.066	0	0	0	0.035	0.00875
Lce3b	'Lce3b'	66344	late cornified envelope 3B	561		1		1	0		0	0	0	0	0	0	0	0	0
Lce3c	'Lce3c'	94060	late cornified envelope 3C	564	-1.6042	-3.04027	0.00645426	0.0203917	1.203	Down	1.203	0.448	0	0.550333	0.027	0	0	0.034	0.01525
Lce3d	'Lce3d'	630994	late cornified envelope 3D	560		1		1	0		0	0	0	0	0	0	0	0	0
Lce3e	'Lce3e'	69514	late cornified envelope 3E	607		1		1	0		0	0	0	0	0	0	0	0	0
Lce3f	'Lce3f'	69520	late cornified envelope 3F	611		1		1	0		0	0	0	0	0	0	0	0	0
Crct1	'Crct1'	74175	cysteine-rich C-terminal 1	717	0.157	1.11497	0.653245	1	0.029		0	0	0	0	0.021	0.029	0	0	0.0125
Lce1m	'Lce1m'	66203	late cornified envelope 1M	878		1		1	0		0	0	0	0	0	0	0	0	0
Gm4858	'Gm4858'	229571	predicted gene 4858	2142		1		1	0		0	0	0	0	0	0	0	0	0
Crnn	'Crnn'	381457	cornulin	1628		1		1	0		0	0	0	0	0	0	0	0	0
Flg2	'Flg2'	229574	filaggrin family member 2	7671	0.091	1.06511	0.79465	1	0.002		0	0	0	0	0	0	0	0.002	0.0005
Hrnr	'Hrnr'	68723	hornerin	10658	-0.1754	-1.12928	0.696823	1	0.004		0.003	0.003	0	0.002	0	0	0	0.004	0.001
Rptn	'Rptn'	20129	repetin	4146	-0.3298	-1.25684	0.526477	0.669193	0.025		0	0.025	0.004	0.00966667	0	0.01	0	0.005	0.00375
Mir5124a	'Mir5124a'	100628630	microRNA 5124a	21		1		1	0		0	0	0	0	0	0	0	0	0
Tchh	'Tchh'	99681	trichohyalin	5823	-0.9704	-1.95938	4.03308e-06	3.01262e-05	1.175	Down	1.005	1.175	0.887	1.02233	0.359	0.618	0.485	0.51	0.493
Tchhl1	'Tchhl1'	71325	trichohyalin-like 1	2066	-0.0073	-1.00507	0.985936	1	0.014		0	0.014	0	0.00466667	0	0.01	0.008	0	0.0045
S100a11	'S100a11'	20195	S100 calcium binding protein A11	504	-0.1728	-1.12724	0.372248	0.529032	279.46		279.46	203.697	182.472	221.876	207.454	166.249	162.054	221.857	189.403
S100a10	'S100a10'	20194	S100 calcium binding protein A10 (calpactin)	650	-0.336	-1.26225	0.0319947	0.0779121	325.454		290.674	262.011	325.454	292.713	242.518	179.432	219.812	250.292	223.013
Tdpoz2	'Tdpoz2'	399673	TD and POZ domain containing 2	1145		1		1	0		0	0	0	0	0	0	0	0	0
Tdpoz1	'Tdpoz1'	207213	TD and POZ domain containing 1	2302		1		1	0		0	0	0	0	0	0	0	0	0
Tdpoz4	'Tdpoz4'	399675	TD and POZ domain containing 4	1113		1		1	0		0	0	0	0	0	0	0	0	0
Tdpoz3	'Tdpoz3'	399674	TD and POZ domain containing 3	1098		1		1	0		0	0	0	0	0	0	0	0	0
Gm9125	'Gm9125'	668359	predicted gene 9125	4650		1		1	0		0	0	0	0	0	0	0	0	0
Gm10697	'Gm10697'	100042761	predicted gene 10697	2046		1		1	0		0	0	0	0	0	0	0	0	0
Tdpoz5	'Tdpoz5'	399676	TD and POZ domain containing 5	2046		1		1	0		0	0	0	0	0	0	0	0	0
Gm10696	'Gm10696'	100043188	predicted gene 10696	2247		1		1	0		0	0	0	0	0	0	0	0	0
Them4	'Them4'	75778	thioesterase superfamily member 4	1730	-0.3576	-1.28129	0.0924781	0.185016	5.919		3.747	3.696	5.919	4.454	3.335	3.606	2.913	3.487	3.33525
Them5	'Them5'	66198	thioesterase superfamily member 5	1251	-2.5834	-5.99351	8.62648e-34	1.75368e-31	11.65	Down	11.65	8.511	9.27	9.81033	1.379	1.121	1.611	1.841	1.488
C2cd4d	'C2cd4d'	271944	C2 calcium-dependent domain containing 4D	1316	-0.3306	-1.25754	0.436976	0.590696	0.655		0.312	0.655	0.313	0.426667	0.209	0.239	0.301	0.506	0.31375
Rorc	'Rorc'	19885	RAR-related orphan receptor gamma	3416	0.427	1.34443	0.163502	0.287551	12.402		5.744	7.021	4.064	5.60967	6.255	12.402	6.119	4.897	7.41825
Lingo4	'Lingo4'	320747	leucine rich repeat and Ig domain containing 4	2943	0.5267	1.44063	0.351321	0.507959	0.178		0.032	0.111	0.016	0.053	0.052	0.178	0.062	0.058	0.0875
1700040D17Rik	'1700040D17Rik'	76602	RIKEN cDNA 1700040D17 gene	1040	0.6339	1.55175	0.262906	0.412216	0.365		0.03	0.286	0.059	0.125	0.22	0.161	0.365	0.165	0.22775
Tdrkh	'Tdrkh'	72634	tudor and KH domain containing protein	4153	0.1624	1.11915	0.638756	0.758008	0.483		0.334	0.483	0.169	0.328667	0.268	0.413	0.422	0.325	0.357
Oaz3	'Oaz3'	53814	ornithine decarboxylase antizyme 3	949	0.4235	1.34118	0.411749	0.567427	0.289		0.199	0.204	0.048	0.150333	0.289	0.243	0.157	0.16	0.21225
Mrpl9	'Mrpl9'	78523	mitochondrial ribosomal protein L9	1601	0.1297	1.09407	0.186438	0.318036	30.992		27.299	26.109	27.689	27.0323	26.968	29.534	26.741	30.992	28.5587
Riiad1	'Riiad1'	66353	regulatory subunit of type II PKA R-subunit (RIIa) domain containing 1	628	0.3647	1.28761	0.213307	0.352639	2.061		1.306	1.729	0.922	1.319	1.628	1.567	1.394	2.061	1.6625
Celf3	'Celf3'	78784	CUGBP, Elav-like family member 3	4173	0.2325	1.17487	0.373113	0.529933	0.26		0.189	0.196	0.186	0.190333	0.176	0.241	0.198	0.26	0.21875
Snx27	'Snx27'	76742	sorting nexin family member 27	6263	-0.192	-1.14235	0.0346473	0.0833388	11.967		11.967	11.615	10.774	11.452	10.242	10.15	9.271	8.98	9.66075
Tuft1	'Tuft1'	22156	tuftelin 1	2636	0.5186	1.43256	0.0660304	0.1409	23.933		16.167	12.935	9.377	12.8263	22.626	11.371	23.933	14.469	18.0998
BC021767	'BC021767'	545551	cingulin pseudogene	2228	0.9232	1.89632	0.00116487	0.00464756	2.104	Up	1.168	0.848	0.554	0.856667	1.623	2.104	1.55	1.247	1.631
Selenbp2	'Selenbp2'	20342	selenium binding protein 2	1695	-0.203	-1.15109	0.388446	0.544885	2.711		2.168	2.711	1.888	2.25567	1.909	1.507	2.515	1.55	1.87025
Cgn	'Cgn'	70737	cingulin	5038	0.3921	1.3123	0.0323598	0.0785964	20.072		16.752	15.239	10.901	14.2973	14.686	20.072	19.865	18.156	18.1947
Pogz	'Pogz'	229584	pogo transposable element with ZNF domain	7640	0.0391	1.02747	0.724479	0.821607	11.649		10.43	11.067	9.411	10.3027	9.884	11.649	9.315	9.972	10.205
Psmb4	'Psmb4'	19172	proteasome (prosome, macropain) subunit, beta type 4	949	-0.1795	-1.13249	0.206495	0.343692	135.919		135.919	117.723	127.354	126.999	124.987	89.197	108.525	109.462	108.043
Selenbp1	'Selenbp1'	20341	selenium binding protein 1	1685	0.8256	1.77227	2.12461e-19	1.25525e-17	34.932	Up	17.841	20.086	20.755	19.5607	33.24	34.932	34.292	31.683	33.5367
Rfx5	'Rfx5'	53970	regulatory factor X, 5 (influences HLA class II expression)	4482	-0.0137	-1.00954	0.896164	0.939001	13.654		13.654	12.236	13.454	13.1147	13.508	12.161	12.951	11.525	12.5362
Pi4kb	'Pi4kb'	107650	phosphatidylinositol 4-kinase beta	3831	0.0621	1.04398	0.363717	0.520036	17.397		16.929	16.508	17.22	16.8857	17.397	16.998	16.705	16.931	17.0077
Mir7013	'Mir7013'	102465613	microRNA 7013	72	-0.1366	-1.09931	0.738016	0.831492	5.477		5.477	4.337	4.233	4.68233	5.299	5.233	2.524	3.172	4.057
Zfp687	'Zfp687'	78266	zinc finger protein 687	4882	-0.0392	-1.02754	0.737787	0.831412	10.997		10.997	9.418	9.171	9.862	8.362	9.488	9.788	9.395	9.25825
Psmd4	'Psmd4'	19185	proteasome (prosome, macropain) 26S subunit, non-ATPase, 4	1344	-0.2253	-1.16902	0.0697555	0.14722	75.107		75.107	67.004	68.121	70.0773	63.999	49.308	57.352	60.27	57.7323
Pip5k1a	'Pip5k1a'	18720	phosphatidylinositol-4-phosphate 5-kinase, type 1 alpha	3676	-0.0085	-1.00591	0.934461	0.961412	13.631		13.631	11.484	11.748	12.2877	11.587	11.838	11.619	12.115	11.7897
Vps72	'Vps72'	21427	vacuolar protein sorting 72	1436	-0.0102	-1.0071	0.912454	0.948735	33.632		33.632	29.989	28.695	30.772	29.482	29.357	29.641	29.41	29.4725
Tmod4	'Tmod4'	50874	tropomodulin 4	1242	0.5399	1.45387	0.0656735	0.140281	1.685		1.016	0.934	0.601	0.850333	1.217	1.685	0.984	1.011	1.22425
Scnm1	'Scnm1'	69269	sodium channel modifier 1	872	0.237	1.17854	0.0158335	0.0432418	29.269		25.377	23.703	23.767	24.2823	25.535	28.805	26.983	29.269	27.648
Lysmd1	'Lysmd1'	217779	LysM, putative peptidoglycan-binding, domain containing 1	2401	0.3118	1.24126	0.0882123	0.177703	1.526		1.104	1.127	1.295	1.17533	1.513	1.526	1.507	1.11	1.414
Tnfaip8l2	'Tnfaip8l2'	69769	tumor necrosis factor, alpha-induced protein 8-like 2	1122	0.3123	1.24169	0.0615401	0.133167	2.407		1.771	2.067	1.752	1.86333	2.149	2.407	2.047	2.375	2.2445
Sema6c	'Sema6c'	20360	sema domain, transmembrane domain (TM), and cytoplasmic domain, (semaphorin) 6C	4186	-0.195	-1.14472	0.281518	0.433274	6.673		4.65	4.931	6.673	5.418	4.674	5.42	4.121	4.019	4.5585
Gabpb2	'Gabpb2'	213054	GA repeat binding protein, beta 2	8687	0.0613	1.04341	0.338451	0.494265	14.231		13.599	13.8	13.214	13.5377	13.148	14.231	13.4	13.713	13.623
Gm16740	'Gm16740'	100504029	predicted gene, 16740	956	0.0173	1.01206	0.939785	0.964225	1.849		1.237	1.509	1.849	1.53167	1.389	1.642	1.607	1.354	1.498
Mllt11	'Mllt11'	56772	myeloid/lymphoid or mixed-lineage leukemia; translocated to, 11	2514	0.173	1.1274	0.155227	0.27673	6.653		5.025	5.412	5.795	5.41067	6.653	5.395	5.593	5.905	5.8865
Cdc42se1	'Cdc42se1'	57912	CDC42 small effector 1	3200	0.4488	1.3649	0.006428	0.0203224	49.443		36.139	29.429	28.725	31.431	49.443	34.204	38.711	44.245	41.6507
Gm128	'Gm128'	229588	predicted gene 128	1470	0.9111	1.88048	0.000409872	0.00187719	2.278	Up	1.341	1.123	0.684	1.04933	1.931	2.278	2.023	1.618	1.9625
Bnipl	'Bnipl'	171388	BCL2/adenovirus E1B 19kD interacting protein like	1788	1.3968	2.63317	2.78944e-12	6.3386e-11	31.698	Up	13.823	11.236	7.918	10.9923	30.054	24.104	31.698	28.868	28.681
Prune1	'Prune1'	229589	prune exopolyphosphatase	3140	0.1341	1.09741	0.265743	0.415451	9.788		8.414	7.923	9.352	8.563	8.141	9.133	9.788	9.256	9.0795
Mindy1	'Mindy1'	75007	MINDY lysine 48 deubiquitinase 1	2834	1.1238	2.1792	4.799e-34	1.00811e-31	38.207	Up	17.158	15.982	16.744	16.628	34.53	33.938	38.207	33.794	35.1172
Anxa9	'Anxa9'	71790	annexin A9	1977	0.5253	1.43923	0.0288448	0.0715105	9.381	Up	4.811	5.965	4.486	5.08733	4.941	9.381	8.5	5.815	7.15925
Cers2	'Cers2'	76893	ceramide synthase 2	2234	-0.0832	-1.05937	0.454041	0.606051	52.172		48.165	52.172	48.295	49.544	40.559	51.102	41.641	46.951	45.0632
Setdb1	'Setdb1'	84505	SET domain, bifurcated 1	4660	-0.2288	-1.17186	0.0467581	0.106366	21.635		21.635	20.623	18.447	20.235	16.355	19.041	15.375	15.753	16.631
4930558C23Rik	'4930558C23Rik'	67654	RIKEN cDNA 4930558C23 gene	734	0.2552	1.1935	0.466731	1	0.083		0	0	0	0	0.083	0	0	0	0.02075
Gm4349	'Gm4349'	100043305	SET domain, bifurcated 1 pseudogene	1119	-1.2653	-2.40377	0.00398247	0.0135102	0.93		0.93	0.89	0.64	0.82	0.423	0.15	0.413	0.119	0.27625
Arnt	'Arnt'	11863	aryl hydrocarbon receptor nuclear translocator	4369	0.1935	1.14353	0.044762	0.102665	22.642		17.422	19.642	20.265	19.1097	20.641	22.642	19.632	21.45	21.0913
Ctsk	'Ctsk'	13038	cathepsin K	1583	-0.3639	-1.2869	0.0301841	0.0742062	29.183		29.183	27.965	27.869	28.339	25.973	22.545	16.179	19.886	21.1457
Ctss	'Ctss'	13040	cathepsin S	1360	-0.2989	-1.23021	0.243201	0.389261	35.623		25.271	35.623	21.402	27.432	26.236	15.391	16.062	27.107	21.199
Hormad1	'Hormad1'	67981	HORMA domain containing 1	1918	-0.165	-1.12117	0.734593	1	0.016		0.008	0.016	0	0.008	0.008	0	0.009	0	0.00425
Golph3l	'Golph3l'	229593	golgi phosphoprotein 3-like	2841	0.482	1.39668	1.19267e-11	2.42997e-10	19.348		13.291	14.577	13.587	13.8183	18.474	19.348	17.78	18.912	18.6285
Ensa	'Ensa'	56205	endosulfine alpha	2962	-0.168	-1.1235	0.0294155	0.0727023	40.309		38.238	38.209	40.309	38.9187	34.284	31.723	33.114	34.467	33.397
Mcl1	'Mcl1'	17210	myeloid cell leukemia sequence 1	3487	0.1842	1.13619	0.112932	0.216695	71.428		65.654	58.009	53.827	59.1633	71.428	61.006	60.488	66.78	64.9255
Adamtsl4	'Adamtsl4'	229595	ADAMTS-like 4	4036	-0.2156	-1.16119	0.459335	0.610967	6.075		2.286	3.121	6.075	3.82733	2.915	3.293	3.144	3.273	3.15625
Ecm1	'Ecm1'	13601	extracellular matrix protein 1	1900	-0.4503	-1.36632	0.000691011	0.00295705	22.469		21.617	22.469	21.19	21.7587	14.137	15.974	13.114	17.971	15.299
Mir7014	'Mir7014'	102466787	microRNA 7014	63	0.1281	1.09285	0.824456	0.892429	2.623		1.752	1.416	1.209	1.459	2.422	0.997	2.623	0.302	1.586
Tars2	'Tars2'	71807	threonyl-tRNA synthetase 2, mitochondrial (putative)	4546	-0.3379	-1.26392	3.79352e-05	0.000227035	11.566		10.978	11.566	10.754	11.0993	7.953	9.14	8.451	8.294	8.4595
Rprd2	'Rprd2'	75137	regulation of nuclear pre-mRNA domain containing 2	8419	0.2847	1.21816	0.0102612	0.0301354	8.093		6.653	6.235	5.627	6.17167	6.66	8.093	7.177	7.123	7.26325
Prpf3	'Prpf3'	70767	pre-mRNA processing factor 3	3420	-0.2742	-1.20932	0.0664699	0.141566	13.434		13.434	13.018	9.883	12.1117	10.152	10.447	8.175	9.722	9.624
Mrps21	'Mrps21'	66292	mitochondrial ribosomal protein S21	510	-0.0019	-1.00132	0.989306	0.993086	62.932		53.193	55.019	59.79	56.0007	62.932	44.572	52.875	55.306	53.9213
C920021L13Rik	'C920021L13Rik'	100042889	RIKEN cDNA C920021L13 gene	1726	-0.3395	-1.26532	0.0935794	0.186724	1.413		1.033	1.413	1.377	1.27433	1.043	0.994	0.986	0.827	0.9625
Ciart	'Ciart'	229599	circadian associated repressor of transcription	1395	0.2155	1.16111	0.295648	0.448669	1.682		1.187	1.237	1.682	1.36867	1.674	1.425	1.516	1.542	1.53925
BC028528	'BC028528'	229600	cDNA sequence BC028528	801	-0.6079	-1.52404	7.81243e-06	5.45629e-05	7.352	Down	6.183	7.352	6.83	6.78833	4.497	4.286	3.878	4.42	4.27025
Aph1a	'Aph1a'	226548	aph1 homolog A, gamma secretase subunit	3215	-0.0416	-1.02925	0.658569	0.773952	16.623		16.508	15.351	16.623	16.1607	15.527	13.985	15.244	15.824	15.145
Car14	'Car14'	23831	carbonic anhydrase 14	1940	-0.3311	-1.25797	0.391364	0.547628	0.644		0.285	0.521	0.644	0.483333	0.511	0.237	0.426	0.255	0.35725
Anp32e	'Anp32e'	66471	acidic (leucine-rich) nuclear phosphoprotein 32 family, member E	3260	-0.2658	-1.2023	0.00883878	0.0265374	42.082		42.082	39.72	34.161	38.6543	31.193	29.388	31.278	31.935	30.9485
Gm9054	'Gm9054'	668224	predicted gene 9054	707	0.356	1.27987	0.485286	0.634804	0.748		0.134	0.463	0.388	0.328333	0.475	0.207	0.748	0.296	0.4315
Plekho1	'Plekho1'	67220	pleckstrin homology domain containing, family O member 1	1362	-0.2651	-1.20172	0.0247561	0.0627311	30.892		26.415	25.144	30.892	27.4837	22.892	21.147	22.99	21.115	22.036
Vps45	'Vps45'	22365	vacuolar protein sorting 45	2626	0.0498	1.03512	0.661095	0.775657	7.356		6.174	7.112	7.26	6.84867	6.852	6.177	7.356	6.943	6.832
Otud7b	'Otud7b'	229603	OTU domain containing 7B	8101	-0.3343	-1.26077	0.00598957	0.0191153	14.618		14.618	12.974	11.665	13.0857	8.877	10.4	10.117	10.551	9.98625
Mtmr11	'Mtmr11'	194126	myotubularin related protein 11	2812	0.2994	1.23063	0.000922704	0.00380555	12.684		9.838	10.037	9.755	9.87667	11.289	10.979	11.969	12.684	11.7302
Sf3b4	'Sf3b4'	107701	splicing factor 3b, subunit 4	1741	-0.4768	-1.39165	4.95201e-07	4.52065e-06	24.488		24.488	22.668	20.561	22.5723	15.437	15.846	15.859	15.294	15.609
Sv2a	'Sv2a'	64051	synaptic vesicle glycoprotein 2 a	3917	-0.0156	-1.01087	0.942562	0.96612	3.309		2.621	2.6	3.015	2.74533	2.942	2.437	1.797	3.309	2.62125
Bola1	'Bola1'	69168	bolA-like 1 (E. coli)	729	-0.2302	-1.173	0.0857821	0.173752	15.21		15.21	14.136	14.444	14.5967	12.728	10.078	13.078	11.957	11.9603
Hist2h2ab	'Hist2h2ab'	621893	histone cluster 2, H2ab	438	-0.162	-1.11884	0.788922	0.866791	0.139		0.036	0.136	0.139	0.103667	0.105	0.096	0.038	0.087	0.0815
Hist2h2ac	'Hist2h2ac'	319176	histone cluster 2, H2ac	468	-0.6092	-1.52541	0.308639	0.462747	0.195		0.101	0.032	0.195	0.109333	0	0.045	0.071	0.041	0.03925
Hist2h2be	'Hist2h2be'	319190	histone cluster 2, H2be	2667	0.7038	1.62879	0.00346854	0.0120169	8.578	Up	4.252	4.433	3.308	3.99767	4.16	8.578	5.892	7.001	6.40775
Hist2h3c2	'Hist2h3c2'	97114	histone cluster 2, H3c2	1298		1		1	0		0	0	0	0	0	0	0	0	0
Hist2h3c1	'Hist2h3c1'	15077	histone cluster 2, H3c1	1328		1		1	0		0	0	0	0	0	0	0	0	0
Hist2h2aa1	'Hist2h2aa1'	15267	histone cluster 2, H2aa1	1112		1		1	0		0	0	0	0	0	0	0	0	0
Hist2h2aa2	'Hist2h2aa2'	319192	histone cluster 2, H2aa2	1192	0.5466	1.46064	0.361049	0.51735	0.069		0	0.037	0.013	0.0166667	0.013	0.018	0.069	0.064	0.041
Hist2h4	'Hist2h4'	97122	histone cluster 2, H4	384	0.0282	1.01974	0.957464	0.974211	0.6		0.37	0.465	0.198	0.344333	0.318	0.6	0.258	0.198	0.3435
Hist2h3b	'Hist2h3b'	319154	histone cluster 2, H3b	502	-0.4445	-1.36084	0.459757	0.611347	0.189		0.189	0.148	0	0.112333	0.03	0.042	0.066	0.076	0.0535
Hist2h2bb	'Hist2h2bb'	319189	histone cluster 2, H2bb	493	-1.3985	-2.63627	0.0199297	0.0524059	3.71	Down	3.167	3.71	1.762	2.87967	1.269	0	0.67	0.039	0.4945
Fcgr1	'Fcgr1'	14129	Fc receptor, IgG, high affinity I	2589	0.2571	1.19507	0.263159	0.41251	1.686		0.914	1.292	1.071	1.09233	1.686	1.051	1.059	1.257	1.26325
Platr30	'Platr30'	100504145	pluripotency associated transcript 30	1989	0.091	1.06511	0.79465	1	0.01		0	0	0	0	0	0	0	0.01	0.0025
Gm26689	'Gm26689'	102632400	predicted gene, 26689	1690		1		1	0		0	0	0	0	0	0	0	0	0
Terc	'Terc'	21748	telomerase RNA component	397	0.5144	1.4284	0.340962	0.497202	0.527		0.397	0.225	0.115	0.245667	0.192	0.527	0.458	0.384	0.39025
BC107364	'BC107364'	329716	cDNA sequence BC107364	1159	1.0257	2.03595	0.0440557	0.101303	0.217		0.095	0.038	0.066	0.0663333	0.132	0.217	0.157	0.148	0.1635
Hfe2	'Hfe2'	69585	hemochromatosis type 2 (juvenile)	2021	-0.1057	-1.07602	0.835112	1	0.023		0	0.007	0.023	0.01	0	0.021	0.008	0	0.00725
Gm15441	'Gm15441'	100038464	predicted gene 15441	1673	0.615	1.53156	0.0461802	0.105305	0.484		0.283	0.32	0.209	0.270667	0.401	0.338	0.484	0.421	0.411
Txnip	'Txnip'	56338	thioredoxin interacting protein	2801	1.8487	3.60175	5.36711e-21	3.7443e-19	514.428	Up	130.042	111.443	89.975	110.487	367.569	514.428	394.62	314.801	397.855
Polr3gl	'Polr3gl'	69870	polymerase (RNA) III (DNA directed) polypeptide G like	1427	0.225	1.16878	0.0154454	0.0423744	23.792		18.359	21.279	21.069	20.2357	21.957	23.792	21.989	23.567	22.8263
Ankrd34a	'Ankrd34a'	545554	ankyrin repeat domain 34A	2586	-0.6918	-1.6153	0.12072	0.228449	1.078		0.299	0.368	1.078	0.581667	0.254	0.251	0.262	0.508	0.31875
Lix1l	'Lix1l'	280411	Lix1-like	2509	0.0509	1.03591	0.763905	0.849764	24.647		16.873	19.321	24.647	20.2803	20.219	20.857	17.162	22.939	20.2942
6330549D23Rik	'6330549D23Rik'	229613	RIKEN cDNA 6330549D23 gene	2828	-0.0014	-1.00097	0.996429	0.997854	0.407		0.39	0.263	0.339	0.330667	0.291	0.407	0.222	0.363	0.32075
Rbm8a	'Rbm8a'	60365	RNA binding motif protein 8a	2616	-0.2468	-1.18657	0.0634452	0.136431	32.835		32.835	29.126	26.685	29.5487	26.964	20.876	22.985	25.035	23.965
Pex11b	'Pex11b'	18632	peroxisomal biogenesis factor 11 beta	2590	0.1564	1.1145	0.0265973	0.0668061	11.426		10.066	10.65	10.538	10.418	11.06	11.056	11.426	11.25	11.198
Itga10	'Itga10'	213119	integrin, alpha 10	5041	-0.1666	-1.12241	0.514371	0.659525	3.124		2.049	3.124	1.835	2.336	1.717	2.861	1.57	1.812	1.99
Ankrd35	'Ankrd35'	213121	ankyrin repeat domain 35	4058	0.7981	1.73881	6.29905e-05	0.000358488	3.975	Up	1.737	2.415	1.739	1.96367	3.975	2.558	3.074	3.729	3.334
Pias3	'Pias3'	229615	protein inhibitor of activated STAT 3	3095	0.1418	1.10328	0.0634185	0.136419	19.715		17.016	17.575	17.848	17.4797	18.669	18.226	17.81	19.715	18.605
Nudt17	'Nudt17'	78373	nudix (nucleoside diphosphate linked moiety X)-type motif 17	1362	0.4147	1.33302	0.0246758	0.0625614	2.476		1.98	1.594	1.622	1.732	2.476	1.936	2.426	2.11	2.237
Polr3c	'Polr3c'	74414	polymerase (RNA) III (DNA directed) polypeptide C	1796	-0.1619	-1.11876	0.20118	0.33728	18.714		18.714	16.832	18.641	18.0623	15.78	13.531	17.499	15.408	15.5545
Rnf115	'Rnf115'	67845	ring finger protein 115	2265	-0.2804	-1.21453	0.0254522	0.0642027	15.396		15.396	13.807	13.227	14.1433	12.344	11.459	9.593	11.453	11.2123
Cd160	'Cd160'	54215	CD160 antigen	2642	0.0171	1.01192	0.95745	0.974211	0.364		0.364	0.281	0.196	0.280333	0.266	0.325	0.206	0.303	0.275
4930442L01Rik	'4930442L01Rik'	67583	RIKEN cDNA 4930442L01 gene	2051		1		1	0		0	0	0	0	0	0	0	0	0
Pdzk1	'Pdzk1'	59020	PDZ domain containing 1	2811	-0.0787	-1.05607	0.531077	0.672598	2.322		2.222	2.322	1.979	2.17433	2.112	1.936	1.816	2.065	1.98225
Gpr89	'Gpr89'	67549	G protein-coupled receptor 89	1765	0.0084	1.00584	0.92706	0.95734	11.003		10.393	11.003	9.903	10.433	9.676	10.448	10.728	9.608	10.115
Gja8	'Gja8'	14616	gap junction protein, alpha 8	6971	1.0929	2.13302	0.00436729	0.0146303	0.328		0.097	0.102	0.068	0.089	0.328	0.138	0.223	0.115	0.201
Gja5	'Gja5'	14613	gap junction protein, alpha 5	3180	-1.2829	-2.43328	1.20392e-06	1.00847e-05	2.803	Down	1.453	2.16	2.803	2.13867	1.046	0.638	0.779	0.766	0.80725
4930573H18Rik	'4930573H18Rik'	75888	RIKEN cDNA 4930573H18 gene	906	0.0029	1.00201	0.993377	1	0.018		0	0.016	0	0.00533333	0	0	0.018	0	0.0045
Acp6	'Acp6'	66659	acid phosphatase 6, lysophosphatidic	1756	0.2038	1.15173	0.0758768	0.157759	22.72		20.524	18.698	17.2	18.8073	20.32	22.72	21.774	18.87	20.921
Bcl9	'Bcl9'	77578	B cell CLL/lymphoma 9	6102	0.9207	1.89303	7.88859e-17	3.43645e-15	33.675	Up	18.874	18.652	15.161	17.5623	29.765	32.67	33.675	32.716	32.2065
Olfr1402	'Olfr1402'	258272	olfactory receptor 1402	963		1		1	0		0	0	0	0	0	0	0	0	0
Chd1l	'Chd1l'	68058	chromodomain helicase DNA binding protein 1-like	2989	-0.0423	-1.02975	0.55939	0.695824	7.771		7.546	7.771	7.321	7.546	7.056	7.045	7.22	6.928	7.06225
Fmo5	'Fmo5'	14263	flavin containing monooxygenase 5	5476	0.8747	1.83363	0.000618213	0.00268936	2.924	Up	0.85	1.241	1.227	1.106	1.441	2.924	1.798	1.894	2.01425
Prkab2	'Prkab2'	108097	protein kinase, AMP-activated, beta 2 non-catalytic subunit	4261	-0.1222	-1.08839	0.526192	0.668966	11.473		7.303	7.325	11.473	8.70033	7.217	8.626	7.616	7.383	7.7105
Pde4dip	'Pde4dip'	83679	phosphodiesterase 4D interacting protein (myomegalin)	12941	0.0701	1.04979	0.536135	0.676959	8.196		6.984	7.033	6.862	6.95967	6.428	8.196	7.049	6.529	7.0505
Mir7225	'Mir7225'	102466229	microRNA 7225	54		1		1	0		0	0	0	0	0	0	0	0	0
Sec22b	'Sec22b'	20333	SEC22 homolog B, vesicle trafficking protein	1815	-0.0755	-1.05373	0.4867	0.636301	32.272		28.842	32.272	31.645	30.9197	31.129	25.372	26.802	29.76	28.2658
Gm5544	'Gm5544'	433632	predicted gene 5544	891	-0.2204	-1.16506	0.715935	0.815488	0.103		0.071	0.033	0.103	0.069	0.069	0.094	0.037	0	0.05
Notch2	'Notch2'	18129	notch 2	10506	-0.0099	-1.00689	0.947024	0.968855	12.444		12.444	11.828	9.045	11.1057	9.423	12.223	10.509	10.357	10.628
Adam30	'Adam30'	71078	a disintegrin and metallopeptidase domain 30	3536	0.1281	1.09285	0.832613	0.898071	0.013		0.004	0.013	0.009	0.00866667	0.013	0.006	0.009	0.011	0.00975
Reg4	'Reg4'	67709	regenerating islet-derived family, member 4	1021	-1.143	-2.2084	0.0498808	0.112152	0.073		0.062	0.073	0.045	0.06	0	0	0	0.019	0.00475
Hmgcs2	'Hmgcs2'	15360	3-hydroxy-3-methylglutaryl-Coenzyme A synthase 2	3294	1.2576	2.39098	9.70673e-07	8.30387e-06	27.093	Up	8.686	5.756	11.889	8.777	18.94	21.383	27.093	17.49	21.2265
Phgdh	'Phgdh'	236539	3-phosphoglycerate dehydrogenase	1871	-1.1805	-2.26655	5.33048e-11	9.77479e-10	22.626	Down	15.351	16.913	22.626	18.2967	8.997	6.69	7.445	7.446	7.6445
Zfp697	'Zfp697'	242109	zinc finger protein 697	5164	-0.0987	-1.07081	0.551524	0.689761	1.123		0.968	1.123	1.003	1.03133	1.037	1.074	0.803	0.796	0.9275
Hsd3b4	'Hsd3b4'	15495	hydroxy-delta-5-steroid dehydrogenase, 3 beta- and steroid delta-isomerase 4	5260	0.4229	1.34062	0.454357	0.606343	0.008		0.006	0	0	0.002	0.006	0.008	0.003	0.004	0.00525
Gm10681	'Gm10681'	100043456	predicted gene 10681	3288		1		1	0		0	0	0	0	0	0	0	0	0
Hsd3b5	'Hsd3b5'	15496	hydroxy-delta-5-steroid dehydrogenase, 3 beta- and steroid delta-isomerase 5	1607		1		1	0		0	0	0	0	0	0	0	0	0
Hsd3b2	'Hsd3b2'	15493	hydroxy-delta-5-steroid dehydrogenase, 3 beta- and steroid delta-isomerase 2	1843	0.0029	1.00201	0.993377	1	0.01		0	0.008	0	0.00266667	0	0	0	0.01	0.0025
Hsd3b3	'Hsd3b3'	15494	hydroxy-delta-5-steroid dehydrogenase, 3 beta- and steroid delta-isomerase 3	1826	-0.33	-1.25701	0.580553	0.712955	0.08		0.052	0.065	0.033	0.05	0.033	0.08	0.009	0.01	0.033
Hsd3b6	'Hsd3b6'	15497	hydroxy-delta-5-steroid dehydrogenase, 3 beta- and steroid delta-isomerase 6	1802		1		1	0		0	0	0	0	0	0	0	0	0
Hsd3b1	'Hsd3b1'	15492	hydroxy-delta-5-steroid dehydrogenase, 3 beta- and steroid delta-isomerase 1	1855	0.2208	1.16538	0.637023	0.75698	6.244		0	2.637	0.09	0.909	6.244	0	1.434	0.811	2.12225
Hao2	'Hao2'	56185	hydroxyacid oxidase 2	2042	0.1739	1.1281	0.753222	0.842981	0.12		0	0.109	0	0.0363333	0.12	0	0.04	0.047	0.05175
Gm12440	'Gm12440'	102634753	predicted gene 12440	1068		1		1	0		0	0	0	0	0	0	0	0	0
Wars2	'Wars2'	70560	tryptophanyl tRNA synthetase 2 (mitochondrial)	4388	-0.022	-1.01537	0.841549	0.904458	3.52		3.188	3.494	3.379	3.35367	2.852	3.52	3.114	3.262	3.187
Mir6481	'Mir6481'	102465230	microRNA 6481	109	-0.5142	-1.4282	0.392351	0.548356	0.419		0.289	0.409	0.419	0.372333	0.28	0.192	0.152	0	0.156
Tbx15	'Tbx15'	21384	T-box 15	3567	0.2136	1.15958	0.720099	0.818702	0.06		0.013	0.046	0.009	0.0226667	0.021	0.018	0.06	0.011	0.0275
Spag17	'Spag17'	74362	sperm associated antigen 17	7862	0.1235	1.08937	0.764409	0.849913	0.115		0.036	0.115	0.07	0.0736667	0.052	0.083	0.105	0.073	0.07825
Wdr3	'Wdr3'	269470	WD repeat domain 3	3432	-0.2037	-1.15165	0.0113695	0.032757	14.489		13.13	14.489	12.433	13.3507	11.615	11.332	10.813	10.886	11.1615
Gdap2	'Gdap2'	14547	ganglioside-induced differentiation-associated-protein 2	2934	-0.2451	-1.18517	0.0694333	0.146786	4.536		4.241	4.536	4.181	4.31933	4.068	3.703	3.047	3.205	3.50575
4930406D18Rik	'4930406D18Rik'	73806	RIKEN cDNA 4930406D18 gene	691	0.069	1.04899	0.843606	1	0.055		0	0	0.022	0.00733333	0	0	0	0.055	0.01375
Tent5c	'Tent5c'	74645	terminal nucleotidyltransferase 5C	2029	-0.0077	-1.00535	0.972135	0.982634	2.001		1.772	2.001	1.314	1.69567	1.519	1.981	1.262	1.745	1.62675
Man1a2	'Man1a2'	17156	mannosidase, alpha, class 1A, member 2	7942	-0.1683	-1.12373	0.0866467	0.175221	14.241		12.911	13.891	14.241	13.681	12.71	11.654	10.502	12.061	11.7317
Vtcn1	'Vtcn1'	242122	V-set domain containing T cell activation inhibitor 1	2622	0.5279	1.44183	0.00220954	0.00814141	25.837	Up	19.346	17.139	12.339	16.2747	20.727	22.081	25.837	22.48	22.7812
Trim45	'Trim45'	229644	tripartite motif-containing 45	5801	0.1368	1.09946	0.446589	0.598809	7.523		6.444	7.523	4.794	6.25367	7.343	7.512	5.654	6.014	6.63075
Ttf2	'Ttf2'	74044	transcription termination factor, RNA polymerase II	4541	-0.9633	-1.94976	1.17031e-14	3.8148e-13	6.77	Down	6.77	6.657	5.571	6.33267	2.813	3.499	3.082	3.047	3.11025
Cd101	'Cd101'	630146	CD101 antigen	3238	0.4703	1.3854	0.2407	0.386304	0.123		0.083	0.064	0.066	0.071	0.123	0.071	0.112	0.088	0.0985
Ptgfrn	'Ptgfrn'	19221	prostaglandin F2 receptor negative regulator	5786	0.0223	1.01558	0.87812	0.927367	40.511		40.511	36.034	28.818	35.121	34.804	32.454	31.765	38.542	34.3912
Cd2	'Cd2'	12481	CD2 antigen	1144	0.389	1.30949	0.17687	0.305351	1.121		0.648	1.027	0.573	0.749333	1.121	1.043	0.794	0.882	0.96
Igsf3	'Igsf3'	78908	immunoglobulin superfamily, member 3	7330	-0.0282	-1.01974	0.799441	0.874514	7.522		7.215	6.283	7.522	7.00667	6.484	6.477	6.512	7.063	6.634
Atp1a1	'Atp1a1'	11928	ATPase, Na+/K+ transporting, alpha 1 polypeptide	3702	0.4371	1.35388	0.00181748	0.00686813	349.365		213.865	214.102	257.899	228.622	269.493	303.464	349.365	277.596	299.98
Mab21l3	'Mab21l3'	242125	mab-21-like 3 (C. elegans)	3558	-0.9042	-1.87151	0.000776631	0.00327307	90.837	Down	56.875	39.486	90.837	62.3993	24.93	33.745	36.516	29.704	31.2238
Slc22a15	'Slc22a15'	242126	solute carrier family 22 (organic anion/cation transporter), member 15	6638	0.2064	1.15381	0.408747	0.564482	3.678		1.815	2.063	3.678	2.51867	2.449	3.182	2.997	2.689	2.82925
Nhlh2	'Nhlh2'	18072	nescient helix loop helix 2	3353	-0.0632	-1.04478	0.856617	1	0.005		0	0	0.005	0.00166667	0	0	0	0	0
Casq2	'Casq2'	12373	calsequestrin 2	2563	0.8144	1.75857	0.0620806	0.134101	2.031		0.345	0.441	1.57	0.785333	2.031	1.07	1.218	1.619	1.4845
Vangl1	'Vangl1'	229658	VANGL planar cell polarity 1	4214	0.1688	1.12412	0.0765582	0.158846	11.202		10.667	9.88	9.051	9.866	10.253	10.699	11.202	10.654	10.702
A230001M10Rik	'A230001M10Rik'	319951	RIKEN cDNA A230001M10 gene	1864	-0.2212	-1.1657	0.710796	0.811786	0.042		0.042	0.032	0.025	0.033	0.016	0.034	0.009	0.041	0.025
Ngf	'Ngf'	18049	nerve growth factor	1196	-0.6186	-1.53538	0.0566974	0.124627	1.478		0.936	1.293	1.478	1.23567	1.046	0.858	0.47	0.621	0.74875
Tspan2os	'Tspan2os'	78491	tetraspanin 2, opposite strand	590	0.4278	1.34518	0.462118	0.613454	0.142		0.107	0.05	0.077	0.078	0.103	0.142	0.14	0.097	0.1205
Tspan2	'Tspan2'	70747	tetraspanin 2	4362	0.0566	1.04001	0.666134	0.779424	14.61		11.571	11.372	14.61	12.5177	12.763	12.923	11.595	13.033	12.5785
Tshb	'Tshb'	22094	thyroid stimulating hormone, beta subunit	645	-0.0947	-1.06784	0.850075	0.909639	0.443		0.318	0.392	0.189	0.299667	0.237	0.26	0.128	0.443	0.267
Sycp1	'Sycp1'	20957	synaptonemal complex protein 1	3437	0.2487	1.18814	0.674359	0.785451	0.191		0.018	0.039	0.191	0.0826667	0.164	0.146	0.106	0.011	0.10675
Nr1h5	'Nr1h5'	381463	nuclear receptor subfamily 1, group H, member 5	2835	1.62	3.07375	6.75595e-05	0.000381619	1.012	Up	0.117	0.168	0.231	0.172	0.355	1.012	0.682	0.376	0.60625
Sike1	'Sike1'	66641	suppressor of IKBKE 1	2798	0.1048	1.07535	0.310896	0.46531	14.543		14.11	13.01	12.281	13.1337	14.372	14.543	12.561	13.053	13.6322
Csde1	'Csde1'	229663	cold shock domain containing E1, RNA binding	4198	0.2166	1.16199	0.00170958	0.00651116	71.924		60.907	62.7	60.436	61.3477	71.924	65.203	67.223	70.69	68.76
Nras	'Nras'	18176	neuroblastoma ras oncogene	4470	-0.3005	-1.23157	0.0509209	0.114038	27.854		27.854	22.282	19.746	23.294	20.4	16.731	16.753	18.866	18.1875
Ampd1	'Ampd1'	229665	adenosine monophosphate deaminase 1	2342	0.0682	1.04841	0.897007	0.939547	0.021		0.02	0	0.007	0.009	0.02	0	0.021	0	0.01025
Dennd2c	'Dennd2c'	329727	DENN/MADD domain containing 2C	5184	1.2043	2.30425	1.01659e-23	9.51469e-22	1.84	Up	0.825	0.829	0.705	0.786333	1.84	1.668	1.807	1.722	1.75925
Bcas2	'Bcas2'	68183	breast carcinoma amplified sequence 2	1510	-0.034	-1.02385	0.749575	0.840257	40.914		40.914	37.156	36.442	38.1707	39.7	32.798	35.476	35.821	35.9488
Trim33	'Trim33'	94093	tripartite motif-containing 33	8870	0.111	1.07998	0.271697	0.422496	7.175		6.581	6.994	5.855	6.47667	6.6	7.044	6.157	7.175	6.744
Syt6	'Syt6'	54524	synaptotagmin VI	5343	1.3186	2.49424	0.00887758	0.0266327	0.791		0.041	0.512	0.106	0.219667	0.54	0.791	0.724	0.663	0.6795
Olfml3	'Olfml3'	99543	olfactomedin-like 3	1736	-1.1701	-2.25027	1.54188e-07	1.5597e-06	63.51	Down	31.027	52.285	63.51	48.9407	21.266	19.738	18.76	21.642	20.3515
Hipk1	'Hipk1'	15257	homeodomain interacting protein kinase 1	8451	0.4775	1.39233	9.52491e-07	8.1594e-06	32.206		20.24	21.702	22.652	21.5313	27.767	32.206	27.169	28.773	28.9787
Dclre1b	'Dclre1b'	140917	DNA cross-link repair 1B	4288	0.0088	1.00612	0.94041	0.964698	4.246		3.568	4.082	4.14	3.93	3.502	3.7	4.246	3.795	3.81075
Gm15471	'Gm15471'	100503157	predicted gene 15471	633	-0.2607	-1.19806	0.515386	0.660065	0.578		0.374	0.564	0.578	0.505333	0.289	0.496	0.392	0.421	0.3995
Ap4b1	'Ap4b1'	67489	adaptor-related protein complex AP-4, beta 1	2910	0.5297	1.44363	1.19414e-05	7.97753e-05	11.566	Up	6.775	8.023	7.598	7.46533	9.545	11.07	11.566	9.516	10.4243
Bcl2l15	'Bcl2l15'	229672	BCLl2-like 15	2093	1.8451	3.59278	1.41207e-07	1.44619e-06	21.78	Up	4.401	4.185	2.192	3.59267	21.78	7.001	11.029	16.823	14.1583
Ptpn22	'Ptpn22'	19260	protein tyrosine phosphatase, non-receptor type 22 (lymphoid)	2884	0.728	1.65634	0.00540349	0.0175259	17.6	Up	8.975	10.544	4.94	8.153	11.552	17.6	13.401	10.731	13.321
Rsbn1	'Rsbn1'	229675	rosbin, round spermatid basic protein 1	6743	0.2967	1.22833	0.0513607	0.114819	4.293		3.162	3.961	2.662	3.26167	3.664	4.293	3.972	3.539	3.867
Phtf1os	'Phtf1os'	100125931	putative homeodomain transcription factor 1, opposite strand	3781	-0.1811	-1.13375	0.453484	0.605606	0.38		0.38	0.315	0.266	0.320333	0.254	0.249	0.306	0.272	0.27025
Phtf1	'Phtf1'	18685	putative homeodomain transcription factor 1	3454	-0.3401	-1.26584	0.00585145	0.0187409	13.134		11.188	11.069	13.134	11.797	8.983	10.072	8.247	8.607	8.97725
Magi3	'Magi3'	99470	membrane associated guanylate kinase, WW and PDZ domain containing 3	6666	0.5602	1.47447	0.00284194	0.0101281	7.615	Up	5.593	5.588	3.349	4.84333	6.786	7.615	6.772	6.595	6.942
Lrig2	'Lrig2'	269473	leucine-rich repeats and immunoglobulin-like domains 2	7174	0.6255	1.54275	7.55593e-12	1.59078e-10	6.466	Up	3.79	4.459	4.433	4.22733	6.454	6.466	6.034	6.256	6.3025
Slc16a1	'Slc16a1'	20501	solute carrier family 16 (monocarboxylic acid transporters), member 1	4430	-0.055	-1.03886	0.853542	0.911954	11.885		10.539	10.886	7.169	9.53133	11.885	7.385	4.681	11.291	8.8105
Fam19a3	'Fam19a3'	329731	family with sequence similarity 19, member A3	4317	0.5317	1.44563	0.0330399	0.0800015	0.251		0.153	0.193	0.145	0.163667	0.251	0.223	0.211	0.242	0.23175
Ppm1j	'Ppm1j'	71887	protein phosphatase 1J	1720	1.0224	2.0313	3.82409e-05	0.00022872	6.247	Up	2.558	2.499	1.763	2.27333	6.247	3.249	4.054	4.813	4.59075
Rhoc	'Rhoc'	11853	ras homolog family member C	1074	0.292	1.22434	0.13462	0.248064	111.577		84.355	75.084	69.525	76.3213	111.577	65.718	82.525	102.641	90.6153
Mov10	'Mov10'	17454	Moloney leukemia virus 10	3770	0.0421	1.02961	0.74309	0.835382	12.643		12.643	10.792	10.162	11.199	12.266	10.255	10.357	11.632	11.1275
Capza1	'Capza1'	12340	capping protein (actin filament) muscle Z-line, alpha 1	3191	-0.159	-1.11651	0.176915	0.305401	17.042		15.545	17.042	16.347	16.3113	14.568	12.286	13.422	15.973	14.0622
St7l	'St7l'	229681	suppression of tumorigenicity 7-like	5990	0.1545	1.11304	0.25818	0.406966	3.459		2.833	2.855	2.702	2.79667	3.226	3.459	2.502	2.844	3.00775
Wnt2b	'Wnt2b'	22414	wingless-type MMTV integration site family, member 2B	3573	0.2803	1.21445	0.291671	0.444381	5.503		2.459	4.786	3.604	3.61633	3.917	4.757	2.881	5.503	4.2645
Cttnbp2nl	'Cttnbp2nl'	80281	CTTNBP2 N-terminal like	5000	0.1521	1.11119	0.194095	0.328108	16.507		16.507	14.709	12.612	14.6093	15.512	14.991	15.985	16.181	15.6672
4930564D02Rik	'4930564D02Rik'	75269	RIKEN cDNA 4930564D02 gene	737	0.0931	1.06666	0.815415	1	0.028		0	0.02	0	0.00666667	0.021	0.028	0	0	0.01225
Kcnd3os	'Kcnd3os'	78635	potassium voltage-gated channel, Shal-related family, member 3, opposite strand	1090	0.3041	1.23465	0.422164	0.577026	0.922		0.521	0.396	0.867	0.594667	0.462	0.922	0.894	0.646	0.731
Kcnd3	'Kcnd3'	56543	potassium voltage-gated channel, Shal-related family, member 3	7226	0.3184	1.24695	0.276456	0.42761	6.231		2.794	2.745	5.439	3.65933	3.472	6.231	4.669	3.561	4.48325
Ddx20	'Ddx20'	53975	DEAD (Asp-Glu-Ala-Asp) box polypeptide 20	2710	-0.3067	-1.23688	0.0232386	0.0594839	11.029		10.517	11.029	8.266	9.93733	7.721	8.597	7.006	7.557	7.72025
Inka2	'Inka2'	109050	inka box actin regulator 2	4781	-0.4108	-1.32942	0.159631	0.282657	5.396		3.068	2.46	5.396	3.64133	2.653	1.83	2.599	3.328	2.6025
Rap1a	'Rap1a'	109905	RAS-related protein 1a	2459	-0.0361	-1.02534	0.720466	0.818989	24.602		24.573	23.778	23.84	24.0637	24.602	20.864	21.079	23.971	22.629
Gm5547	'Gm5547'	433637	predicted gene 5547	459	0.031	1.02172	0.949263	0.969835	0.745		0.241	0.745	0.299	0.428333	0.499	0.456	0.36	0.373	0.422
Tmigd3	'Tmigd3'	69296	transmembrane and immunoglobulin domain containing 3	2597	-0.4254	-1.34294	0.476757	0.627035	0.03		0.03	0.006	0.018	0.018	0.006	0	0.006	0.022	0.0085
Adora3	'Adora3'	11542	adenosine A3 receptor	2372	0.0495	1.03491	0.934252	0.96125	0.079		0.02	0.075	0.013	0.036	0.039	0.079	0.014	0.016	0.037
I830077J02Rik	'I830077J02Rik'	433638	RIKEN cDNA I830077J02 gene	1066	-0.2268	-1.17024	0.678842	0.788825	0.329		0.133	0.223	0.329	0.228333	0.1	0.039	0.279	0.286	0.176
Atp5f1	'Atp5f1'	11950	ATP synthase, H+ transporting, mitochondrial F0 complex, subunit B1	1808	-0.0993	-1.07125	0.460213	0.611741	98.93		94.39	88.628	98.462	93.8267	98.93	71.686	82.187	85.015	84.4545
Wdr77	'Wdr77'	70465	WD repeat domain 77	3553	-0.4191	-1.33709	6.65432e-05	0.000376441	36.725		30.471	36.725	36.281	34.4923	25.493	26.77	23.932	23.045	24.81
Ovgp1	'Ovgp1'	12659	oviductal glycoprotein 1	2525	-1.3485	-2.54647		1	291.012		1.649	291.012	19.657	104.106	14.76	13.852	10.496	8.45	11.8895
Pifo	'Pifo'	100503311	primary cilia formation	1127	0.1889	1.13989	0.720525	0.818989	0.607		0.224	0.607	0.095	0.308667	0.217	0.594	0.396	0.203	0.3525
Chil5	'Chil5'	229687	chitinase-like 5	1590	5.2581	38.2689	2.79234e-60	3.77085e-57	6.093	Up	0.06	0.112	0.115	0.0956667	3.369	4.634	5.518	6.093	4.9035
Chia1	'Chia1'	81600	chitinase, acidic 1	1524	1.145	2.21146	0.0107262	0.0312319	0.577		0.062	0.273	0.2	0.178333	0.35	0.577	0.553	0.3	0.445
Chil3	'Chil3'	12655	chitinase-like 3	1539	0.6071	1.52319	0.302677	0.456214	0.099		0.082	0.019	0.01	0.037	0.079	0.041	0.064	0.099	0.07075
Chil4	'Chil4'	104183	chitinase-like 4	1510	-0.1255	-1.09089	0.768859	1	0.02		0	0.02	0.01	0.01	0.02	0	0	0	0.005
Chil6	'Chil6'	229688	chitinase-like 6	1668	0.3424	1.26786	0.56554	0.700846	0.073		0.019	0.009	0.018	0.0153333	0.073	0	0.02	0.011	0.026
2010016I18Rik	'2010016I18Rik'	69206	RIKEN cDNA 2010016I18 gene	1558	0.7609	1.69455	0.0584859	0.127757	0.47		0.162	0.277	0.117	0.185333	0.284	0.47	0.276	0.281	0.32775
Dennd2d	'Dennd2d'	72121	DENN/MADD domain containing 2D	4429	1.1211	2.17513	3.31859e-07	3.14668e-06	8.625	Up	4.434	4.586	2.35	3.79	7.991	7.618	8.625	8.35	8.146
Cept1	'Cept1'	99712	choline/ethanolaminephosphotransferase 1	6464	0.2645	1.20122	0.00558353	0.0180048	7.217		5.373	6.717	6.021	6.037	6.83	6.93	6.994	7.217	6.99275
Dram2	'Dram2'	67171	DNA-damage regulated autophagy modulator 2	2722	0.6961	1.62012	4.15575e-14	1.2491e-12	19.589	Up	10.969	12.237	12.384	11.8633	17.852	17.71	19.589	19.158	18.5772
Lrif1	'Lrif1'	321000	ligand dependent nuclear receptor interacting factor 1	3776	0.3643	1.28726	0.000327644	0.00154745	7.828		5.418	6.525	5.69	5.87767	7.263	7.312	7.828	6.794	7.29925
Cd53	'Cd53'	12508	CD53 antigen	2802	0.0721	1.05125	0.614838	0.739214	3.381		2.747	3.381	2.534	2.88733	3.186	2.884	2.589	3.036	2.92375
Olfr266	'Olfr266'	258482	olfactory receptor 266	951		1		1	0		0	0	0	0	0	0	0	0	0
Kcna3	'Kcna3'	16491	potassium voltage-gated channel, shaker-related subfamily, member 3	1968	0.3988	1.31841	0.399027	0.55491	0.047		0	0	0.008	0.00266667	0.047	0	0.017	0	0.016
AI504432	'AI504432'	229694	expressed sequence AI504432	5544	0.3191	1.24755	0.291048	0.443862	0.284		0.213	0.266	0.143	0.207333	0.284	0.283	0.164	0.282	0.25325
Kcna2	'Kcna2'	16490	potassium voltage-gated channel, shaker-related subfamily, member 2	11582	-0.9397	-1.91813	0.00618846	0.0196637	2.588	Down	2.466	2.588	0.862	1.972	0.772	1.372	0.768	0.802	0.9285
Kcna10	'Kcna10'	242151	potassium voltage-gated channel, shaker-related subfamily, member 10	1826		1		1	0		0	0	0	0	0	0	0	0	0
Cym	'Cym'	229697	chymosin	1234	-0.2375	-1.17895	0.68672	0.79376	0.123		0.038	0.036	0.123	0.0656667	0.062	0.034	0.067	0.031	0.0485
A630076J17Rik	'A630076J17Rik'	319929	RIKEN cDNA A630076J17 gene	666		1		1	0		0	0	0	0	0	0	0	0	0
Prok1	'Prok1'	246691	prokineticin 1	4074	-0.4252	-1.34276	0.407444	0.563136	0.254		0.062	0.044	0.254	0.12	0.082	0.087	0.069	0.079	0.07925
Lamtor5	'Lamtor5'	68576	late endosomal/lysosomal adaptor, MAPK and MTOR activator 5	883	0.0086	1.00598	0.937749	0.963426	45.544		40.172	40.383	45.544	42.033	44.765	37.454	40.008	40.932	40.7897
Slc16a4	'Slc16a4'	229699	solute carrier family 16 (monocarboxylic acid transporters), member 4	2546	0.0086	1.00598	0.946549	0.96852	4.135		3.475	4.135	3.22	3.61	3.585	3.519	3.167	3.723	3.4985
Rbm15	'Rbm15'	229700	RNA binding motif protein 15	3270	-0.2071	-1.15437	0.283433	0.43548	5.45		5.45	4.684	3.216	4.45	4.023	3.962	3.421	3.399	3.70125
Kcnc4	'Kcnc4'	99738	potassium voltage gated channel, Shaw-related subfamily, member 4	3015	-1.4276	-2.68999	0.00310568	0.0109259	1.688	Down	0.277	0.38	1.688	0.781667	0.213	0.243	0.192	0.24	0.222
Slc6a17	'Slc6a17'	229706	solute carrier family 6 (neurotransmitter transporter), member 17	6317	-0.2683	-1.20439	0.290588	0.44351	1.806		1.8	1.716	1.353	1.623	1.046	1.806	1.431	0.871	1.2885
Ubl4b	'Ubl4b'	67591	ubiquitin-like 4B	1376	-0.0632	-1.04478	0.856617	1	0.011		0	0	0.011	0.00366667	0	0	0	0	0
Alx3	'Alx3'	11694	aristaless-like homeobox 3	1973	-0.9974	-1.9964	0.0945422	0.188277	0.166		0.024	0.166	0.124	0.104667	0.039	0.042	0.042	0	0.03075
Strip1	'Strip1'	229707	striatin interacting protein 1	3231	-0.1788	-1.13194	0.0455425	0.10414	18.545		17.442	17.503	18.545	17.83	14.444	15.555	14.483	16.27	15.188
Ahcyl1	'Ahcyl1'	229709	S-adenosylhomocysteine hydrolase-like 1	4236	-0.1456	-1.10619	0.007133	0.0222059	42.336		40.786	42.336	42.306	41.8093	36.727	36.319	36.331	36.376	36.4382
Csf1	'Csf1'	12977	colony stimulating factor 1 (macrophage)	4422	0.1359	1.09878	0.45786	0.609806	9.021		8.114	6.732	6.034	6.96	8.01	6.244	6.3	9.021	7.39375
Eps8l3	'Eps8l3'	99662	EPS8-like 3	2270	-0.0222	-1.01551	0.949929	1	0.015		0.014	0	0	0.00466667	0	0	0.015	0	0.00375
4933431E20Rik	'4933431E20Rik'	329735	RIKEN cDNA 4933431E20 gene	5407	0.0942	1.06747	0.580393	0.712851	4.081		2.981	3.372	4.081	3.478	2.902	4.053	3.808	3.59	3.58825
Gstm5	'Gstm5'	14866	glutathione S-transferase, mu 5	911	0.1253	1.09073	0.27643	0.427605	61.287		54.52	49.931	57.141	53.864	51.715	54.271	61.287	59.709	56.7455
Gstm7	'Gstm7'	68312	glutathione S-transferase, mu 7	1458	-2.498	-5.64902	2.39908e-51	1.56404e-48	241.487	Down	241.487	167.406	209.528	206.14	29.864	36.551	37.421	32.622	34.1145
Gstm6	'Gstm6'	14867	glutathione S-transferase, mu 6	1152	-2.3078	-4.95127	1.34185e-20	8.96429e-19	5.305	Down	4.997	5.305	5.106	5.136	0.676	1.417	0.846	0.81	0.93725
Gstm3	'Gstm3'	14864	glutathione S-transferase, mu 3	1202	-2.548	-5.84823	1.9094e-05	0.000121464	0.276		0.276	0.136	0.266	0.226	0	0	0.027	0	0.00675
Gstm2	'Gstm2'	14863	glutathione S-transferase, mu 2	1031	-1.7022	-3.25397	8.9965e-08	9.56086e-07	456.868	Down	165.052	173.84	456.868	265.253	67.619	73.9	79.139	66.808	71.8665
Gstm1	'Gstm1'	14862	glutathione S-transferase, mu 1	1294	-1.0474	-2.0668	1.74082e-05	0.000111831	361.114	Down	202.75	181.716	361.114	248.527	100.391	122.905	125.547	102.09	112.733
Gstm4	'Gstm4'	14865	glutathione S-transferase, mu 4	1672	0.0726	1.05161	0.608351	0.734637	7.945		6.367	6.377	7.364	6.70267	6.608	6.184	7.945	6.466	6.80075
Ampd2	'Ampd2'	109674	adenosine monophosphate deaminase 2	3905	-0.5607	-1.47498	2.1042e-15	7.57751e-14	22.543	Down	21.758	22.543	19.941	21.414	13.968	14.285	13.663	13.983	13.9748
Gm12500	'Gm12500'	791415	predicted gene 12500	2036	-0.0444	-1.03125	0.906006	0.944903	0.241		0.155	0.241	0.142	0.179333	0.127	0.195	0.17	0.178	0.1675
Gnat2	'Gnat2'	14686	guanine nucleotide binding protein, alpha transducing 2	1775	-0.2415	-1.18222	0.444358	0.597301	0.922		0.453	0.922	0.524	0.633	0.447	0.637	0.521	0.429	0.5085
Gnai3	'Gnai3'	14679	guanine nucleotide binding protein (G protein), alpha inhibiting 3	3273	-0.2932	-1.22536	0.00117583	0.00468302	49.404		49.404	48.231	41.736	46.457	37.256	36.197	34.894	37.67	36.5042
Gpr61	'Gpr61'	229714	G protein-coupled receptor 61	3157	-0.4251	-1.34267	0.446106	0.598459	0.066		0.03	0.066	0.058	0.0513333	0.01	0.027	0.063	0.03	0.0325
Amigo1	'Amigo1'	229715	adhesion molecule with Ig like domain 1	5586	0.5256	1.43953	0.00103174	0.00418677	6.464	Up	3.823	4.017	3.216	3.68533	4.535	6.464	4.792	4.801	5.148
Cyb561d1	'Cyb561d1'	72023	cytochrome b-561 domain containing 1	4191	0.3102	1.23988	0.00771251	0.0237248	4.646		3.474	3.545	3.8	3.60633	4.279	3.801	4.55	4.646	4.319
Atxn7l2	'Atxn7l2'	72522	ataxin 7-like 2	2631	-0.5671	-1.48154	1.22942e-05	8.19006e-05	8.352	Down	6.678	7.02	8.352	7.35	4.867	5.203	4.509	4.492	4.76775
Sypl2	'Sypl2'	17306	synaptophysin-like 2	3247	0.363	1.2861	0.444242	0.597186	0.268		0.049	0.156	0.207	0.137333	0.268	0.116	0.112	0.223	0.17975
Psma5	'Psma5'	26442	proteasome (prosome, macropain) subunit, alpha type 5	1217	-0.2761	-1.21092	0.00724961	0.0225132	61.716		61.716	60.885	60.442	61.0143	55.177	44.736	46.746	47.417	48.519
Sort1	'Sort1'	20661	sortilin 1	6930	0.1068	1.07684	0.508567	0.655283	34.396		28.67	22.846	34.396	28.6373	28.838	28.434	30.474	31.688	29.8585
Mybphl	'Mybphl'	68753	myosin binding protein H-like	1276	-0.0632	-1.04478	0.856617	1	0.012		0	0	0.012	0.004	0	0	0	0	0
Gm12522	'Gm12522'	100038453	predicted gene 12522	2439	-0.103	-1.074	0.775125	0.857039	0.165		0.129	0.165	0.15	0.148	0.125	0.129	0.163	0.109	0.1315
Psrc1	'Psrc1'	56742	proline/serine-rich coiled-coil 1	1773	-1.7734	-3.41859	4.18008e-08	4.73792e-07	6.61	Down	6.61	5.527	2.733	4.95667	1.833	0.933	1.202	1.063	1.25775
Celsr2	'Celsr2'	53883	cadherin, EGF LAG seven-pass G-type receptor 2	10543	0.3916	1.31185	0.0696591	0.147082	14.451		14.451	10.659	7.253	10.7877	12.43	14.168	14.376	14.12	13.7735
Sars	'Sars'	20226	seryl-aminoacyl-tRNA synthetase	3704	0.0043	1.00298	0.964742	0.979303	26.697		25.928	24.501	26.697	25.7087	25.665	22.717	26.315	24.808	24.8762
5330417C22Rik	'5330417C22Rik'	229722	RIKEN cDNA 5330417C22 gene	6151	2.2886	4.88582	2.32927e-12	5.37695e-11	10.903	Up	1.118	1.547	1.318	1.32767	4.084	10.903	9.26	4.403	7.1625
1700013F07Rik	'1700013F07Rik'	75504	RIKEN cDNA 1700013F07 gene	592	-0.0709	-1.05037	0.899563	0.940901	0.603		0.08	0.603	0.592	0.425	0.18	0.566	0.586	0.193	0.38125
Scarna2	'Scarna2'	100217438	small Cajal body-specific RNA 2	61	0.9	1.86607	0.137457	0.252135	2.059		0.259	0	0.749	0.336	0.5	2.059	1.084	1.248	1.22275
Tmem167b	'Tmem167b'	67495	transmembrane protein 167B	2864	0.2993	1.23055	0.00125851	0.00497043	26.435		19.369	22.534	21.975	21.2927	23.958	24.44	26.435	26.283	25.279
Taf13	'Taf13'	99730	TATA-box binding protein associated factor 13	1289	-0.3258	-1.25336	0.0510208	0.114183	15.21		15.21	13.001	13.785	13.9987	13.616	9.402	9.935	9.952	10.7263
Wdr47	'Wdr47'	99512	WD repeat domain 47	4540	-0.0687	-1.04877	0.581221	0.713589	4.085		3.776	3.649	4.085	3.83667	3.681	3.974	3.148	3.32	3.53075
Clcc1	'Clcc1'	229725	chloride channel CLIC-like 1	3600	0.0041	1.00285	0.969373	0.981676	10.791		9.612	10.628	9.541	9.927	8.708	10.791	9.744	9.146	9.59725
Gpsm2	'Gpsm2'	76123	G-protein signalling modulator 2 (AGS3-like, C. elegans)	3488	-0.7928	-1.73243	5.13416e-15	1.76806e-13	18.825	Down	18.825	17.697	17.847	18.123	10.89	9.002	10.27	10.024	10.0465
Aknad1	'Aknad1'	329738	AKNA domain containing 1	2603	-1.0222	-2.03101	0.000216363	0.00106833	0.462		0.376	0.434	0.462	0.424	0.17	0.185	0.241	0.175	0.19275
Stxbp3	'Stxbp3'	20912	syntaxin binding protein 3	2406	0.2202	1.1649	0.0638349	0.137034	26.191		23.501	21.236	19.831	21.5227	26.191	24.794	21.015	24.894	24.2235
Fndc7	'Fndc7'	320181	fibronectin type III domain containing 7	5122	-0.8414	-1.79179	0.164242	0.288611	5.92		0.699	5.92	0.116	2.245	0.912	0.948	0.445	0.535	0.71
Prpf38b	'Prpf38b'	66921	PRP38 pre-mRNA processing factor 38 (yeast) domain containing B	3101	-0.074	-1.05263	0.428417	0.582667	50.313		50.313	46.063	41.859	46.0783	42.719	43.429	40.565	42.116	42.2073
Henmt1	'Henmt1'	66715	HEN1 methyltransferase homolog 1 (Arabidopsis)	2131	0.4124	1.3309	0.14357	0.260668	0.813		0.451	0.6	0.493	0.514667	0.723	0.413	0.729	0.813	0.6695
Fam102b	'Fam102b'	329739	family with sequence similarity 102, member B	5702	-0.6688	-1.58975	0.000464425	0.00209207	30.105	Down	24.278	30.105	27.808	27.397	17.569	21.28	12.44	14.356	16.4112
Slc25a54	'Slc25a54'	74686	solute carrier family 25, member 54	1538	0.0947	1.06784	0.875368	0.925661	0.041		0.031	0.01	0.03	0.0236667	0.04	0.041	0	0.025	0.0265
Slc25a24	'Slc25a24'	229731	solute carrier family 25 (mitochondrial carrier, phosphate carrier), member 24	3383	0.2169	1.16223	0.10204	0.199533	30.037		27.358	24.791	22.261	24.8033	28.461	23.512	29.359	30.037	27.8422
Vav3	'Vav3'	57257	vav 3 oncogene	5084	0.356	1.27987	0.211266	0.350123	13.467		10.334	11.094	4.847	8.75833	8.477	13.467	12.994	8.816	10.9385
Ntng1	'Ntng1'	80883	netrin G1	5481	0.5345	1.44844	0.125335	0.235008	0.802		0.224	0.383	0.706	0.437667	0.507	0.802	0.681	0.556	0.6365
Prmt6	'Prmt6'	99890	protein arginine N-methyltransferase 6	4227	-0.1129	-1.0814	0.308244	0.462365	5.48		4.832	4.957	5.48	5.08967	4.076	4.635	4.734	4.71	4.53875
Gm6602	'Gm6602'	625585	predicted gene 6602	1927		1		1	0		0	0	0	0	0	0	0	0	0
Amy2b	'Amy2b'	545562	amylase 2b	1413	-0.871	-1.82893	0.128223	0.238984	0.147		0.123	0.147	0	0.09	0	0.03	0.023	0	0.01325
Amy2a5	'Amy2a5'	109959	amylase 2a5	6308		1		1	0		0	0	0	0	0	0	0	0	0
Amy2a2	'Amy2a2'	100043688	amylase 2a2	11169		1		1	0		0	0	0	0	0	0	0	0	0
Amy2a3	'Amy2a3'	100043686	amylase 2a3	11169		1		1	0		0	0	0	0	0	0	0	0	0
Amy2a4	'Amy2a4'	100043684	amylase 2a4	11169		1		1	0		0	0	0	0	0	0	0	0	0
Amy1	'Amy1'	11722	amylase 1, salivary	1822	1.1369	2.19908	0.00030283	0.00144033	8.363	Up	2.277	2.726	1.873	2.292	3.283	8.363	5.487	3.531	5.166
Rnpc3	'Rnpc3'	67225	RNA-binding region (RNP1, RRM) containing 3	3888	0.2657	1.20222	0.0453528	0.103769	13.545		9.598	12.243	9.344	10.395	10.791	13.545	12.15	11.734	12.055
Col11a1	'Col11a1'	12814	collagen, type XI, alpha 1	7705	-3.0056	-8.03111	7.62257e-12	1.60303e-10	3.315	Down	0.518	1.212	3.315	1.68167	0.176	0.12	0.118	0.141	0.13875
Olfm3	'Olfm3'	229759	olfactomedin 3	4980	0.2233	1.1674	0.685254	0.793075	0.039		0.016	0.039	0.009	0.0213333	0.021	0.038	0.017	0.027	0.02575
S1pr1	'S1pr1'	13609	sphingosine-1-phosphate receptor 1	3029	-0.3048	-1.23525	0.0034323	0.0119022	9.406		7.925	9.406	9.282	8.871	6.651	7.346	6.524	7.138	6.91475
A930005H10Rik	'A930005H10Rik'	68161	RIKEN cDNA A930005H10 gene	1405	0.2874	1.22044	0.0209021	0.054468	6.551		5.534	5.006	4.935	5.15833	5.953	6.361	6.551	5.473	6.0845
Dph5	'Dph5'	69740	diphthamide biosynthesis 5	1567	-0.0348	-1.02441	0.776355	0.857897	7.653		6.13	6.5	7.653	6.761	6.35	6.305	6.422	6.389	6.3665
Slc30a7	'Slc30a7'	66500	solute carrier family 30 (zinc transporter), member 7	9020	0.1893	1.14021	0.087044	0.175818	7.385		5.603	6.04	5.925	5.856	7.385	6.064	5.836	6.49	6.44375
Mir669n	'Mir669n'	100316705	microRNA 669n	54	0.0944	1.06762	0.814032	1	0.388		0	0	0.282	0.094	0	0.388	0.306	0	0.1735
Extl2	'Extl2'	58193	exostoses (multiple)-like 2	3253	0.192	1.14235	0.174457	0.302069	8.61		6.386	6.916	7.987	7.09633	7.624	6.737	8.61	8.355	7.8315
Vcam1	'Vcam1'	22329	vascular cell adhesion molecule 1	3398	0.1521	1.11119	0.527717	0.670273	3.557		3.458	2.963	1.937	2.786	3.557	3.499	2.266	2.672	2.9985
Gpr88	'Gpr88'	64378	G-protein coupled receptor 88	3450	0.1269	1.09194	0.783687	0.863222	0.91		0.475	0.306	0.451	0.410667	0.451	0.249	0.158	0.91	0.442
Cdc14a	'Cdc14a'	229776	CDC14 cell division cycle 14A	4558	-0.1502	-1.10972	0.502856	0.649962	8.154		5.156	4.417	8.154	5.909	5.377	5.782	4.611	4.773	5.13575
Rtca	'Rtca'	66368	RNA 3'-terminal phosphate cyclase	1560	-0.6432	-1.56179	4.15403e-07	3.84981e-06	17.837	Down	15.924	14.708	17.837	16.1563	10.781	9.178	9.384	10.395	9.9345
Dbt	'Dbt'	13171	dihydrolipoamide branched chain transacylase E2	3301	-0.1741	-1.12826	0.391515	0.547768	13.992		7.855	11.951	13.992	11.266	8.516	10.926	9.921	9	9.59075
Lrrc39	'Lrrc39'	109245	leucine rich repeat containing 39	5230	0.1808	1.13351	0.278771	0.430142	0.517		0.401	0.463	0.422	0.428667	0.432	0.496	0.439	0.517	0.471
Trmt13	'Trmt13'	229780	tRNA methyltransferase 13	3767	0.0201	1.01403	0.865168	0.919133	1.48		1.319	1.48	1.396	1.39833	1.329	1.467	1.364	1.314	1.3685
Sass6	'Sass6'	72776	SAS-6 centriolar assembly protein	4376	-0.573	-1.48761	0.00231562	0.00849306	2.6	Down	2.527	2.6	1.672	2.26633	1.671	1.435	1.333	1.366	1.45125
Mfsd14a	'Mfsd14a'	15247	major facilitator superfamily domain containing 14A	2779	0.0169	1.01178	0.808734	0.881365	25.181		23.957	25.181	24.089	24.409	24.856	24.645	23.004	22.745	23.8125
Slc35a3	'Slc35a3'	229782	solute carrier family 35 (UDP-N-acetylglucosamine (UDP-GlcNAc) transporter), member 3	5524	0.4332	1.35023	1.31124e-07	1.35763e-06	12.038		8.614	9.796	8.367	8.92567	11.548	11.182	11.725	12.038	11.6232
Agl	'Agl'	77559	amylo-1,6-glucosidase, 4-alpha-glucanotransferase	9963	0.324	1.2518	0.0749397	0.156105	3.786		2.381	2.576	3.786	2.91433	3.555	3.645	3.269	3.704	3.54325
Frrs1	'Frrs1'	20321	ferric-chelate reductase 1	2576	-0.3123	-1.24169	0.0459373	0.104862	8.382		8.382	7.152	6.058	7.19733	4.9	5.314	6.081	5.977	5.568
Palmd	'Palmd'	114301	palmdelphin	2394	0.3595	1.28298	0.0268243	0.0672242	11.233		8.097	7.025	7.212	7.44467	11.233	7.484	8.869	9.437	9.25575
4930455H04Rik	'4930455H04Rik'	74654	RIKEN cDNA 4930455H04 gene	1341	-0.1512	-1.11049	0.665263	1	0.011		0	0.011	0.011	0.00733333	0	0	0	0	0
1700061I17Rik	'1700061I17Rik'	433646	RIKEN cDNA 1700061I17 gene	1962	-0.3185	-1.24703	0.368857	1	0.03		0	0.03	0.008	0.0126667	0	0	0	0	0
Plppr4	'Plppr4'	229791	phospholipid phosphatase related 4	5689	1.4022	2.64304	0.000120312	0.000636079	0.87		0.147	0.261	0.174	0.194	0.647	0.335	0.349	0.87	0.55025
Plppr5	'Plppr5'	75769	phospholipid phosphatase related 5	4295	-1.6044	-3.04069	2.41563e-05	0.000150676	0.593		0.224	0.343	0.593	0.386667	0.078	0.127	0.092	0.133	0.1075
Snx7	'Snx7'	76561	sorting nexin 7	2171	0.0675	1.0479	0.820212	0.889312	11.831		10.374	8.24	6.661	8.425	11.831	4.965	6.591	10.774	8.54025
Mir137	'Mir137'	387155	microRNA 137	73		1		1	0		0	0	0	0	0	0	0	0	0
Dpyd	'Dpyd'	99586	dihydropyrimidine dehydrogenase	4441	0.8285	1.77584	3.87269e-07	3.61924e-06	5.119	Up	2.06	3.168	2.9	2.70933	4.519	5.119	4.788	4.303	4.68225
Ptbp2	'Ptbp2'	56195	polypyrimidine tract binding protein 2	3364	0.0028	1.00194	0.980619	0.987916	21.531		18.023	19.737	21.531	19.7637	17.276	19.986	20.762	18.371	19.0987
6530403H02Rik	'6530403H02Rik'	320739	RIKEN cDNA 6530403H02 gene	3914	1.112	2.16145	0.00199907	0.00746335	0.428		0.097	0.118	0.183	0.132667	0.242	0.428	0.338	0.199	0.30175
Rwdd3	'Rwdd3'	66568	RWD domain containing 3	1696	1.013	2.0181	6.28023e-06	4.48222e-05	9.275	Up	2.576	4.016	4.511	3.701	6.515	7.084	9.275	6.655	7.38225
Tmem56	'Tmem56'	99887	transmembrane protein 56	6682	0.7046	1.62969	0.000217724	0.00107419	2.611	Up	1.213	1.858	1.161	1.41067	2.611	2.205	2.151	1.98	2.23675
Alg14	'Alg14'	66789	asparagine-linked glycosylation 14	2070	-0.062	-1.04391	0.735954	0.830435	8.958		7.947	8.412	7.73	8.02967	8.958	5.289	7.487	7.861	7.39875
Cnn3	'Cnn3'	71994	calponin 3, acidic	2003	-0.5479	-1.46196	0.0222267	0.0573143	206.64	Down	101.863	111.188	206.64	139.897	90.061	90.749	94.991	88.492	91.0733
Slc44a3	'Slc44a3'	213603	solute carrier family 44, member 3	2560	0.5246	1.43853	0.0110399	0.0320123	16.753	Up	7.991	9.764	12.358	10.0377	11.595	16.753	16.091	11.925	14.091
A730020M07Rik	'A730020M07Rik'	100503044	RIKEN cDNA A730020M07 gene	2759	0.8084	1.75127	0.00602798	0.0192184	1.03	Up	0.492	0.701	0.293	0.495333	0.73	0.91	1.03	0.786	0.864
4930432M17Rik	'4930432M17Rik'	619318	RIKEN cDNA 4930432M17 gene	1127	-0.219	-1.16393	0.717168	0.816351	0.081		0.042	0.04	0.081	0.0543333	0.041	0.074	0.044	0	0.03975
F3	'F3'	14066	coagulation factor III	1876	1.4448	2.72225	1.05694e-16	4.57267e-15	108.961	Up	37.556	39.831	27.44	34.9423	87.437	77.869	108.961	99.789	93.514
Abcd3	'Abcd3'	19299	ATP-binding cassette, sub-family D (ALD), member 3	3682	-0.0458	-1.03226	0.681303	0.790378	30.992		30.804	30.992	24.915	28.9037	29.064	25.536	25.92	27.355	26.9688
Arhgap29	'Arhgap29'	214137	Rho GTPase activating protein 29	5863	-0.1	-1.07177	0.306366	0.460279	22.847		22.541	22.847	19.265	21.551	18.747	18.872	20.909	18.929	19.3642
Abca4	'Abca4'	11304	ATP-binding cassette, sub-family A (ABC1), member 4	7248	1.4922	2.81318	0.00499134	0.0163802	7.735	Up	1.327	1.251	0.761	1.113	1.268	6.622	7.735	1.956	4.39525
Gclm	'Gclm'	14630	glutamate-cysteine ligase, modifier subunit	2072	-0.4708	-1.38588	1.90158e-05	0.000121007	13.871		13.321	13.349	13.871	13.5137	10.017	8.173	9.37	9.93	9.3725
Dnttip2	'Dnttip2'	99480	deoxynucleotidyltransferase, terminal, interacting protein 2	2403	-0.0303	-1.02122	0.771294	0.854203	18.236		15.274	18.236	14.827	16.1123	14.893	16.35	15.341	14.185	15.1923
Mir760	'Mir760'	791077	microRNA 760	119	-0.2763	-1.21108	0.645455	0.763306	0.512		0.398	0.375	0.512	0.428333	0.256	0.176	0.417	0.32	0.29225
Bcar3	'Bcar3'	29815	breast cancer anti-estrogen resistance 3	3756	-0.2722	-1.20765	0.30913	0.463217	4.892		4.892	3.781	3.473	4.04867	3.856	2.263	2.301	4.388	3.202
Fnbp1l	'Fnbp1l'	214459	formin binding protein 1-like	5377	0.5658	1.48021	0.00079012	0.00332399	25.665	Up	20.263	18.222	12.507	16.9973	23.288	24.279	25.665	24.484	24.429
Mir7657	'Mir7657'	102465764	microRNA 7657	57		1		1	0		0	0	0	0	0	0	0	0	0
Pde5a	'Pde5a'	242202	phosphodiesterase 5A, cGMP-specific	6728	0.5947	1.51016	9.12583e-06	6.28023e-05	17.656	Up	9.806	9.906	11.307	10.3397	14.747	17.656	13.024	15.182	15.1523
4930447N08Rik	'4930447N08Rik'	71647	RIKEN cDNA 4930447N08 gene	1156	0.084	1.05995	0.863448	1	0.026		0	0.013	0.013	0.00866667	0.026	0.018	0	0	0.011
4933405D12Rik	'4933405D12Rik'	74057	RIKEN cDNA 4933405D12 gene	768	0.5286	1.44253	0.266108	0.415892	0.517		0.37	0.155	0.218	0.247667	0.517	0.327	0.452	0.198	0.3735
Fabp2	'Fabp2'	14079	fatty acid binding protein 2, intestinal	965	-0.4297	-1.34695	0.453118	0.605331	0.196		0.196	0.092	0.047	0.111667	0.079	0.087	0.051	0.059	0.069
1810037I17Rik	'1810037I17Rik'	67704	RIKEN cDNA 1810037I17 gene	976	0.1982	1.14727	0.285851	0.437843	73.462		61.781	50.598	50.182	54.187	73.462	45.187	57.459	64.664	60.193
Usp53	'Usp53'	99526	ubiquitin specific peptidase 53	4014	-0.3263	-1.25379	0.0286798	0.0711668	5.228		3.949	4.068	5.228	4.415	3.456	3.155	3.219	3.717	3.38675
Myoz2	'Myoz2'	59006	myozenin 2	1325	-0.2582	-1.19599	0.658842	0.774112	0.083		0.083	0.034	0.046	0.0543333	0.046	0.032	0.05	0.029	0.03925
Synpo2	'Synpo2'	118449	synaptopodin 2	7116	0.1328	1.09642	0.536185	0.676959	34.88		17.856	23.693	34.88	25.4763	28.125	27.932	24.576	27.586	27.0548
Sec24d	'Sec24d'	69608	Sec24 related gene family, member D (S. cerevisiae)	3857	-0.3154	-1.24436	0.032522	0.0789294	26.384		18.177	26.374	26.384	23.645	18.581	17.876	17.787	18.707	18.2377
Mettl14	'Mettl14'	210529	methyltransferase like 14	2625	0.0636	1.04507	0.434943	0.589127	11.315		10.809	11.177	10.299	10.7617	10.151	11.315	10.896	11.028	10.8475
Prss12	'Prss12'	19142	protease, serine 12 neurotrypsin (motopsin)	2607	-0.1908	-1.1414	0.277055	0.428326	2.028		1.525	1.939	2.028	1.83067	1.639	1.63	1.261	1.643	1.54325
Snhg8	'Snhg8'	69895	small nucleolar RNA host gene 8	785	0.0742	1.05278	0.500066	0.647241	33.678		31.505	29.74	29.099	30.1147	31.301	30.104	33.678	27.227	30.5775
Snora24	'Snora24'	100306957	small nucleolar RNA, H/ACA box 24	130		1		1	0		0	0	0	0	0	0	0	0	0
Ndst3	'Ndst3'	83398	N-deacetylase/N-sulfotransferase (heparan glucosaminyl) 3	5838	-0.1617	-1.1186	0.621737	0.745016	0.548		0.211	0.548	0.488	0.415667	0.269	0.445	0.376	0.326	0.354
Tram1l1	'Tram1l1'	229801	translocation associated membrane protein 1-like 1	2224	-1.4018	-2.64231	1.75949e-05	0.000112877	3.481	Down	1.177	2.293	3.481	2.317	0.796	0.668	0.869	0.779	0.778
1700006A11Rik	'1700006A11Rik'	71824	RIKEN cDNA 1700006A11 gene	2159		1		1	0		0	0	0	0	0	0	0	0	0
1700003H04Rik	'1700003H04Rik'	384775	RIKEN cDNA 1700003H04 gene	757		1		1	0		0	0	0	0	0	0	0	0	0
Ndst4	'Ndst4'	64580	N-deacetylase/N-sulfotransferase (heparin glucosaminyl) 4	3489	-0.8381	-1.78769	0.1313	0.243225	0.119		0	0.119	0.013	0.044	0	0	0.005	0.016	0.00525
Ugt8a	'Ugt8a'	22239	UDP galactosyltransferase 8A	3794	0.5233	1.43724	0.382427	0.539122	0.039		0.012	0.016	0.004	0.0106667	0.012	0.011	0.039	0.015	0.01925
Arsj	'Arsj'	271970	arylsulfatase J	3690	0.2346	1.17658	0.543151	0.68265	4.181		1.094	3.381	3.395	2.62333	1.865	4.181	4.066	2.006	3.0295
Camk2d	'Camk2d'	108058	calcium/calmodulin-dependent protein kinase II, delta	8588	0.3047	1.23516	0.0208073	0.0542488	6.096		4.165	5.066	5.817	5.016	5.999	6.096	5.789	6.079	5.99075
Ank2	'Ank2'	109676	ankyrin 2, brain	15094	-0.7118	-1.63785	0.00437987	0.0146611	5.021	Down	2.216	3.386	5.021	3.541	2.071	2.258	1.745	2.087	2.04025
LOC100862268	'LOC100862268'	100862268	uncharacterized LOC100862268	1836	-0.4388	-1.35548	0.464596	0.615576	0.058		0.017	0.049	0.058	0.0413333	0.025	0.011	0.045	0.01	0.02275
Larp7	'Larp7'	28036	La ribonucleoprotein domain family, member 7	2121	-0.2498	-1.18904	0.00145737	0.00566236	17.303		17.081	17.303	15.44	16.608	13.232	13.323	13.766	13.487	13.452
LOC110008574	'LOC110008574'	110008574	miR-302 host gene	326	-0.0632	-1.04478	0.856617	1	0.046		0	0.046	0	0.0153333	0	0	0	0	0
Mir302b	'Mir302b'	723948	microRNA 302b	74	-0.0632	-1.04478	0.856617	1	0.206		0	0	0.206	0.0686667	0	0	0	0	0
Mir302c	'Mir302c'	723835	microRNA 302c	68		1		1	0		0	0	0	0	0	0	0	0	0
Mir302a	'Mir302a'	723920	microRNA 302a	69	0.091	1.06511	0.79465	1	0.221		0	0	0	0	0.221	0	0	0	0.05525
Mir302d	'Mir302d'	723928	microRNA 302d	66		1		1	0		0	0	0	0	0	0	0	0	0
Mir367	'Mir367'	723911	microRNA 367	75		1		1	0		0	0	0	0	0	0	0	0	0
Zgrf1	'Zgrf1'	71643	zinc finger, GRF-type containing 1	7048	-1.2164	-2.32366	4.47367e-17	1.9901e-15	1.924	Down	1.848	1.924	1.542	1.77133	0.699	0.65	0.835	0.713	0.72425
Neurog2	'Neurog2'	11924	neurogenin 2	2226		1		1	0		0	0	0	0	0	0	0	0	0
Alpk1	'Alpk1'	71481	alpha-kinase 1	4795	0.5679	1.48236	0.000248866	0.00121171	6.362	Up	3.904	3.662	4.195	3.92033	6.362	5.911	4.407	5.918	5.6495
Tifa	'Tifa'	211550	TRAF-interacting protein with forkhead-associated domain	2276	0.4651	1.38041	4.34409e-05	0.00025754	7.275		5.897	5.181	4.76	5.27933	7.175	7.275	6.998	6.748	7.049
Ap1ar	'Ap1ar'	211556	adaptor-related protein complex 1 associated regulatory protein	2679	-0.0679	-1.04819	0.524584	0.667641	24.998		24.998	23.651	19.92	22.8563	20.349	21.94	21.359	20.404	21.013
Fam241a	'Fam241a'	70617	family with sequence similarity 241, member A	1603	0.7589	1.6922	8.83938e-06	6.1014e-05	7.338	Up	4.388	4.174	3.546	4.036	7.093	5.132	7.03	7.338	6.64825
9830132P13Rik	'9830132P13Rik'	329753	RIKEN cDNA 9830132P13 gene	4188	0.3206	1.24885	0.588316	0.719543	0.036		0.008	0.021	0.011	0.0133333	0.007	0.015	0.016	0.036	0.0185
D030025E07Rik	'D030025E07Rik'	402774	RIKEN cDNA D030025E07 gene	2348		1		1	0		0	0	0	0	0	0	0	0	0
Pitx2	'Pitx2'	18741	paired-like homeodomain transcription factor 2	2796	0.2727	1.20807	0.44799	1	0.015		0	0	0	0	0	0.015	0	0.014	0.00725
Enpep	'Enpep'	13809	glutamyl aminopeptidase	4208	-0.183	-1.13524	0.185095	0.316145	6.424		4.816	5.703	6.424	5.64767	4.791	4.84	4.296	5.238	4.79125
Pou5f1-rs4	'Pou5f1-rs4'	435755	POU domain, class 5, transcription factor 1, related sequence 4	1040	-0.081	-1.05775	0.816822	1	0.029		0	0.029	0	0.00966667	0	0.02	0	0	0.005
Gm35986	'Gm35986'	102639747	predicted gene, 35986	675	-0.3588	-1.28236	0.545708	0.684807	0.28		0.28	0.088	0.068	0.145333	0.068	0.155	0.122	0.028	0.09325
Elovl6	'Elovl6'	170439	ELOVL family member 6, elongation of long chain fatty acids (yeast)	5949	-0.6459	-1.56472	1.09817e-05	7.41234e-05	9.428	Down	9.428	8.256	6.883	8.189	4.379	5.499	5.244	4.93	5.013
Egf	'Egf'	13645	epidermal growth factor	4788	0.1132	1.08162	0.761297	0.848149	0.387		0.125	0.311	0.309	0.248333	0.239	0.184	0.387	0.231	0.26025
6330410L21Rik	'6330410L21Rik'	319224	RIKEN cDNA 6330410L21 gene	3869	0.0029	1.00201	0.993377	1	0.005		0	0	0.004	0.00133333	0	0.005	0	0	0.00125
Lrit3	'Lrit3'	242235	leucine-rich repeat, immunoglobulin-like and transmembrane domains 3	2046	-0.0296	-1.02073	0.947433	0.968915	0.032		0	0.022	0.007	0.00966667	0	0	0.032	0	0.008
Rrh	'Rrh'	20132	retinal pigment epithelium derived rhodopsin homolog	1394	-1.0754	-2.10731	0.0758837	0.157759	0.075		0.057	0.075	0.055	0.0623333	0.022	0	0	0.027	0.01225
Gar1	'Gar1'	68147	GAR1 ribonucleoprotein	1271	-0.3645	-1.28744	0.0624368	0.13466	39.226		39.226	32.396	25.862	32.4947	28.41	19.153	22.322	26.774	24.1648
Cfi	'Cfi'	12630	complement component factor i	2077	0.7165	1.64319	0.192904	0.32645	47.952		23.822	16.216	3.39	14.476	47.952	12.416	17.709	34.638	28.1788
Pla2g12a	'Pla2g12a'	66350	phospholipase A2, group XIIA	1901	0.311	1.24057	0.187918	0.320187	19.027		18.593	12.602	9.122	13.439	19.027	14.072	16.515	15.308	16.2305
Casp6	'Casp6'	12368	caspase 6	1475	0.2733	1.20857	0.141704	0.258098	27.605		25.567	18.459	16.231	20.0857	27.605	21.613	22.461	22.491	23.5425
Mcub	'Mcub'	66815	mitochondrial calcium uniporter dominant negative beta subunit	1318	0.9153	1.88596	0.0970319	0.192193	18.094		10.148	3.904	1.619	5.22367	17.635	4.256	9.904	18.094	12.4723
Sec24b	'Sec24b'	99683	Sec24 related gene family, member B (S. cerevisiae)	5128	-0.2504	-1.18954	0.0491299	0.110868	25.965		25.965	21.989	19.31	22.4213	18.72	17.764	17.116	18.988	18.147
Col25a1	'Col25a1'	77018	collagen, type XXV, alpha 1	7481	-1.5873	-3.00486	2.32643e-07	2.26953e-06	0.253		0.251	0.239	0.253	0.247667	0.112	0.062	0.049	0.069	0.073
Etnppl	'Etnppl'	71760	ethanolamine phosphate phospholyase	2718	4.2113	18.5237	1.38328e-15	5.13796e-14	1.492	Up	0.023	0.011	0.006	0.0133333	1.393	0.262	0.468	1.492	0.90375
Ostc	'Ostc'	66357	oligosaccharyltransferase complex subunit (non-catalytic)	1062	-0.3338	-1.26033	0.062233	0.134312	74.602		56.659	74.602	72.205	67.822	64.15	41.233	47.05	53.782	51.5537
Rpl34	'Rpl34'	68436	ribosomal protein L34	689	-0.6067	-1.52277	0.00150289	0.00582008	7.542	Down	5.998	6	7.542	6.51333	3.544	3.98	3.861	4.972	4.08925
Rpl34-ps1	'Rpl34-ps1'	619547	ribosomal protein L34, pseudogene 1	413		1		1	0		0	0	0	0	0	0	0	0	0
Lef1	'Lef1'	16842	lymphoid enhancer binding factor 1	3687	-3.593	-12.067	9.58606e-35	2.03634e-32	11.031	Down	4.885	5.372	11.031	7.096	0.435	0.556	0.52	0.423	0.4835
Hadh	'Hadh'	15107	hydroxyacyl-Coenzyme A dehydrogenase	1788	-0.0932	-1.06673	0.556217	0.693519	55.79		46.797	39.687	55.79	47.4247	45.068	41.758	47.223	37.629	42.9195
Cyp2u1	'Cyp2u1'	71519	cytochrome P450, family 2, subfamily u, polypeptide 1	2331	0.0773	1.05504	0.836049	0.900543	0.44		0.196	0.351	0.307	0.284667	0.17	0.44	0.276	0.286	0.293
Sgms2	'Sgms2'	74442	sphingomyelin synthase 2	5790	1.5903	3.01112	9.3615e-08	9.92644e-07	59.245	Up	10.823	13.799	30.051	18.2243	53.845	59.245	57.666	58.56	57.329
Papss1	'Papss1'	23971	3'-phosphoadenosine 5'-phosphosulfate synthase 1	2917	-0.1887	-1.13974	0.002057	0.00765242	29.394		27.403	29.394	27.406	28.0677	23.575	24.39	23.95	23.006	23.7303
Dkk2	'Dkk2'	56811	dickkopf WNT signaling pathway inhibitor 2	3705	0.5442	1.45821	0.00883571	0.0265324	8.671	Up	4.568	4.475	3.957	4.33333	5.573	5.181	5.222	8.671	6.16175
Gimd1	'Gimd1'	433653	GIMAP family P-loop NTPase domain containing 1	712		1		1	0		0	0	0	0	0	0	0	0	0
Aimp1	'Aimp1'	13722	aminoacyl tRNA synthetase complex-interacting multifunctional protein 1	1122	0.1342	1.09748	0.189388	0.321757	48.436		44.225	39.839	45.54	43.2013	46.764	43.43	48.436	44.528	45.7895
Tbck	'Tbck'	271981	TBC1 domain containing kinase	6578	0.2968	1.22842	0.000232817	0.00114121	3.9		3.131	3.296	3.118	3.18167	3.9	3.885	3.512	3.793	3.7725
Gm29811	'Gm29811'	101243624	predicted gene, 29811	1671	0.0948	1.06792	0.820923	0.889776	0.236		0.236	0.133	0.128	0.165667	0.137	0.188	0.218	0.148	0.17275
Npnt	'Npnt'	114249	nephronectin	4800	0.4092	1.32795	0.0093607	0.0278962	16.593		12.533	9.526	12.702	11.587	14.464	16.593	12.971	15.785	14.9533
Gstcd	'Gstcd'	67553	glutathione S-transferase, C-terminal domain containing	3668	-0.4376	-1.35435	1.53372e-05	9.98156e-05	5.57		5.121	5.57	4.744	5.145	3.541	3.475	3.928	3.658	3.6505
Ints12	'Ints12'	71793	integrator complex subunit 12	3083	0.1423	1.10366	0.305744	0.459638	7.088		7.009	6.222	5.096	6.109	6.465	7.088	6.04	6.451	6.511
Arhgef38	'Arhgef38'	77669	Rho guanine nucleotide exchange factor (GEF) 38	1910	0.0116	1.00807	0.97569	0.984911	0.343		0.314	0.343	0.152	0.269667	0.208	0.208	0.329	0.299	0.261
Ppa2	'Ppa2'	74776	pyrophosphatase (inorganic) 2	1383	0.1141	1.0823	0.290227	0.443147	18.517		17.46	15.526	15.801	16.2623	18.517	15.695	16.786	16.941	16.9848
Tet2	'Tet2'	214133	tet methylcytosine dioxygenase 2	9205	0.1834	1.13556	0.00665108	0.0209088	4.734		4.306	4.35	4.074	4.24333	4.724	4.734	4.484	4.65	4.648
Cxxc4	'Cxxc4'	319478	CXXC finger 4	5618	2.5499	5.85594	4.03683e-24	3.99583e-22	0.718		0.067	0.151	0.114	0.110667	0.69	0.592	0.718	0.718	0.6795
Mir1895	'Mir1895'	100316832	microRNA 1895	79		1		1	0		0	0	0	0	0	0	0	0	0
4930539C22Rik	'4930539C22Rik'	75208	RIKEN cDNA 4930539C22 gene	970		1		1	0		0	0	0	0	0	0	0	0	0
Tacr3	'Tacr3'	21338	tachykinin receptor 3	3764	2.5328	5.78694	5.7476e-08	6.36207e-07	0.193		0.038	0.016	0.004	0.0193333	0.154	0.172	0.193	0.131	0.1625
Cenpe	'Cenpe'	229841	centromere protein E	7813	-2.2827	-4.86588	1.30936e-11	2.65894e-10	4.853	Down	4.853	4.202	2.175	3.74333	0.99	0.348	0.624	0.597	0.63975
Bdh2	'Bdh2'	69772	3-hydroxybutyrate dehydrogenase, type 2	1171	0.2251	1.16886	0.32685	0.482654	12.101		8.135	6.413	8.55	7.69933	6.764	12.101	8.749	7.428	8.7605
Slc9b2	'Slc9b2'	97086	solute carrier family 9, subfamily B (NHA2, cation proton antiporter 2), member 2	2243	-1.3388	-2.52941	0.000161286	0.000827036	0.489		0.274	0.464	0.489	0.409	0.136	0.187	0.103	0.144	0.1425
Slc9b1	'Slc9b1'	74446	solute carrier family 9, subfamily B (NHA1, cation proton antiporter 1), member 1	2639	0.4822	1.39687	0.262576	0.41187	0.246		0.131	0.107	0.11	0.116	0.22	0.246	0.113	0.087	0.1665
Cisd2	'Cisd2'	67006	CDGSH iron sulfur domain 2	2869	-0.2802	-1.21436	0.0310958	0.0760383	21.501		21.501	17.405	19.647	19.5177	16.708	14.205	14.433	16.591	15.4842
4930539J05Rik	'4930539J05Rik'	319587	RIKEN cDNA 4930539J05 gene	499	0.412	1.33053	0.257634	0.406411	1.3		0.632	1.043	0.58	0.751667	0.826	1.3	1.027	0.839	0.998
Ube2d3	'Ube2d3'	66105	ubiquitin-conjugating enzyme E2D 3	4695	-0.0725	-1.05154	0.216643	0.356782	57.881		57.123	57.881	54.457	56.487	53.079	52.354	49.936	51.779	51.787
Manba	'Manba'	110173	mannosidase, beta A, lysosomal	3674	-0.0371	-1.02605	0.692396	0.798174	17.202		17.202	16.177	15.467	16.282	16.699	14.79	14.459	15.256	15.301
Nfkb1	'Nfkb1'	18033	nuclear factor of kappa light polypeptide gene enhancer in B cells 1, p105	4118	0.0316	1.02215	0.665027	0.778783	19.031		17.906	18.824	18.662	18.464	17.155	19.031	18.128	18.496	18.2025
Slc39a8	'Slc39a8'	67547	solute carrier family 39 (metal ion transporter), member 8	3919	0.1939	1.14385	0.391821	0.547979	11.205		5.518	11.205	6.439	7.72067	9.07	8.273	7.606	9.091	8.51
4933401H06Rik	'4933401H06Rik'	71038	RIKEN cDNA 4933401H06 gene	937		1		1	0		0	0	0	0	0	0	0	0	0
Bank1	'Bank1'	242248	B cell scaffold protein with ankyrin repeats 1	3267	1.7383	3.33642	2.36655e-09	3.32217e-08	0.472		0.097	0.109	0.126	0.110667	0.388	0.301	0.379	0.472	0.385
1700030L20Rik	'1700030L20Rik'	70055	RIKEN cDNA 1700030L20 gene	985	0.091	1.06511	0.79465	1	0.015		0	0	0	0	0.015	0	0	0	0.00375
Ppp3ca	'Ppp3ca'	19055	protein phosphatase 3, catalytic subunit, alpha isoform	4846	0.0747	1.05314	0.371178	0.527909	21.695		20.557	19.494	21.695	20.582	21.302	20.72	21.328	20.34	20.9225
Emcn	'Emcn'	59308	endomucin	1461	-0.6537	-1.5732	2.6114e-06	2.04013e-05	32.272	Down	32.203	25.913	32.272	30.1293	18.166	17.55	20.663	17.157	18.384
Gm4861	'Gm4861'	229862	predicted gene 4861	957	-1.33	-2.51403	0.0280779	0.0699119	0.373		0.082	0.373	0.159	0.204667	0	0.022	0.086	0	0.027
Ddit4l	'Ddit4l'	73284	DNA-damage-inducible transcript 4-like	2721	0.3559	1.27978	0.0504478	0.113282	14.178		8.84	9.531	13.872	10.7477	13.719	14.178	11.92	13.654	13.3678
Mir6380	'Mir6380'	102466638	microRNA 6380	81		1		1	0		0	0	0	0	0	0	0	0	0
H2afz	'H2afz'	51788	H2A histone family, member Z	1069	-1.0834	-2.11902	1.52666e-08	1.88524e-07	206.635	Down	206.635	163.557	141.312	170.501	96.395	62.717	72.848	72.516	76.119
Dnajb14	'Dnajb14'	70604	DnaJ heat shock protein family (Hsp40) member B14	1851	-0.2414	-1.18214	0.14701	0.265506	2.988		2.778	2.988	2.988	2.918	2.886	2.318	1.955	2.324	2.37075
Lamtor3	'Lamtor3'	56692	late endosomal/lysosomal adaptor, MAPK and MTOR activator 3	1263	-0.059	-1.04174	0.654907	0.771325	30.359		30.359	24.501	28.306	27.722	28.602	25.473	23.039	25.648	25.6905
Dapp1	'Dapp1'	26377	dual adaptor for phosphotyrosine and 3-phosphoinositides 1	3087	0.1821	1.13453	0.0765412	0.158846	14.411		13.565	11.561	12.474	12.5333	14.411	13.222	13.943	13.367	13.7357
Gm5105	'Gm5105'	329763	predicted gene 5105	1665	-0.0866	-1.06186	0.76109	0.848092	0.86		0.597	0.697	0.86	0.718	0.669	0.742	0.764	0.423	0.6495
Mttp	'Mttp'	17777	microsomal triglyceride transfer protein	4759	0.3428	1.26822	0.312371	0.466779	3.769		1.173	1.865	3.042	2.02667	1.684	3.769	2.739	1.968	2.54
Trmt10a	'Trmt10a'	108943	tRNA methyltransferase 10A	4439	-0.4017	-1.32106	0.000927779	0.00382065	3.742		3.361	3.742	3.172	3.425	2.53	2.787	2.472	2.178	2.49175
4930579F01Rik	'4930579F01Rik'	67741	RIKEN cDNA 4930579F01 gene	1715	-0.2336	-1.17577	0.654784	1	0.027		0	0.017	0.027	0.0146667	0.018	0	0	0.011	0.00725
0610031O16Rik	'0610031O16Rik'	68369	RIKEN cDNA 0610031O16 gene	824	-0.0283	-1.01981	0.954899	1	0.04		0	0.036	0.018	0.018	0	0	0.04	0.023	0.01575
Adh7	'Adh7'	11529	alcohol dehydrogenase 7 (class IV), mu or sigma polypeptide	2079	-2.0685	-4.1945	0.000320388	0.00151583	2.36	Down	0.046	2.36	0.784	1.06333	0.095	0.121	0.111	0.128	0.11375
Adh1	'Adh1'	11522	alcohol dehydrogenase 1 (class I)	1400	0.3922	1.31239	0.0210907	0.0548926	40.127		21.856	32.661	30.597	28.3713	40.127	30.829	34.168	39.017	36.0352
Adh6a	'Adh6a'	69117	alcohol dehydrogenase 6A (class V)	1341	-4.833	-28.5022	1.5247e-32	2.85405e-30	4.807	Down	2.67	3.726	4.807	3.73433	0.068	0	0.148	0.071	0.07175
Adh6-ps1	'Adh6-ps1'	639769	alcohol dehydrogenase 6 (class V), pseudogene 1	2789	-0.1512	-1.11049	0.665263	1	0.011		0	0.011	0	0.00366667	0	0	0	0	0
Adh4	'Adh4'	26876	alcohol dehydrogenase 4 (class II), pi polypeptide	1312	-0.9013	-1.86775	0.0769571	0.159464	0.057		0.048	0.057	0.012	0.039	0	0	0	0	0
Adh5	'Adh5'	11532	alcohol dehydrogenase 5 (class III), chi polypeptide	1687	-0.5539	-1.46805	0.00347196	0.0120265	85.146	Down	50.692	56.572	85.146	64.1367	40.927	43.824	42.401	40.028	41.795
Metap1	'Metap1'	75624	methionyl aminopeptidase 1	2549	-0.3014	-1.23234	0.0195052	0.0514604	39.505		31.73	30.586	39.505	33.9403	28.47	25.809	25.897	25.954	26.5325
Eif4e	'Eif4e'	13684	eukaryotic translation initiation factor 4E	5115	-0.5913	-1.5066	8.55395e-10	1.28554e-08	18.673	Down	16.701	18.673	18.17	17.848	12.364	11.233	10.269	11.691	11.3893
Mir1956	'Mir1956'	100316706	microRNA 1956	65	-0.2244	-1.16829	0.692924	0.798563	2.288		0.971	2.288	1.641	1.63333	1.878	0.322	1.525	1.171	1.224
4930425O10Rik	'4930425O10Rik'	74635	RIKEN cDNA 4930425O10 gene	1418	-1.1776	-2.262	0.0122189	0.0348107	0.256		0.256	0.168	0.183	0.202333	0.086	0.089	0.058	0.054	0.07175
Tspan5	'Tspan5'	56224	tetraspanin 5	3168	-0.3387	-1.26462	0.00738827	0.0228613	12.67		11.575	10.251	12.67	11.4987	7.862	9.191	8.966	9.024	8.76075
Rap1gds1	'Rap1gds1'	229877	RAP1, GTP-GDP dissociation stimulator 1	3674	-0.5697	-1.48421	2.4174e-06	1.90351e-05	18.441	Down	14.48	16.983	18.441	16.6347	10.979	11.03	9.683	11.371	10.7658
Stpg2	'Stpg2'	381476	sperm tail PG rich repeat containing 2	2818	0.585	1.50004	0.333641	0.489405	0.052		0	0.026	0.005	0.0103333	0.016	0.052	0.018	0.014	0.025
Gm32693	'Gm32693'	102635321	predicted gene, 32693	2402		1		1	0		0	0	0	0	0	0	0	0	0
Mir7j	'Mir7j'	102465198	microRNA 7j	122		1		1	0		0	0	0	0	0	0	0	0	0
Pdha2	'Pdha2'	18598	pyruvate dehydrogenase E1 alpha 2	2352		1		1	0		0	0	0	0	0	0	0	0	0
Unc5c	'Unc5c'	22253	unc-5 netrin receptor C	9355	0.1205	1.08711	0.751835	0.841924	0.332		0.081	0.246	0.332	0.219667	0.217	0.201	0.274	0.238	0.2325
Bmpr1b	'Bmpr1b'	12167	bone morphogenetic protein receptor, type 1B	6199	0.6062	1.52224	0.0229167	0.0587953	4.569	Up	2.035	2.843	1.669	2.18233	2.528	4.569	3.649	2.318	3.266
Pdlim5	'Pdlim5'	56376	PDZ and LIM domain 5	6812	0.6129	1.52933	0.000445142	0.00201433	22.284	Up	17.301	15.416	10.364	14.3603	20.717	20.935	22.284	21.466	21.3505
Gbp5	'Gbp5'	229898	guanylate binding protein 5	3021	0.8258	1.77252	3.13557e-06	2.40882e-05	3.758	Up	1.77	2.112	1.644	1.842	2.531	3.056	3.758	3.389	3.1835
Gbp7	'Gbp7'	229900	guanylate binding protein 7	5622	0.2613	1.19856	0.00640503	0.0202565	7.416		5.852	6.501	5.486	5.94633	7.416	6.478	6.639	6.954	6.87175
Gbp3	'Gbp3'	55932	guanylate binding protein 3	3121	-0.3984	-1.31805	0.0332347	0.0804219	14.479		14.479	12.373	9.482	12.1113	9.262	7.029	8.804	10.08	8.79375
Gbp2b	'Gbp2b'	14468	guanylate binding protein 2b	2820	0.0606	1.0429		1	4.795		0.067	3.264	0.011	1.114	4.795	0.045	0.047	0.094	1.24525
Gbp2	'Gbp2'	14469	guanylate binding protein 2	2455	0.4359	1.35275	0.0706182	0.148576	18.11		17.244	10.109	8.597	11.9833	16.194	13.71	15.446	18.11	15.865
Mir6381	'Mir6381'	102465200	microRNA 6381	87		1		1	0		0	0	0	0	0	0	0	0	0
Kyat3	'Kyat3'	229905	kynurenine aminotransferase 3	2279	0.0136	1.00947	0.95325	0.972016	8.793		4.623	5.344	8.793	6.25333	5.732	6.944	6.206	5.537	6.10475
Gtf2b	'Gtf2b'	229906	general transcription factor IIB	1252	0.0323	1.02264	0.761221	0.848149	23.209		22.26	20.714	21.653	21.5423	23.209	19.076	21.314	21.389	21.247
Pkn2	'Pkn2'	109333	protein kinase N2	6207	-0.0082	-1.0057	0.931071	0.959876	12.196		11.839	12.196	10.856	11.6303	11.232	12.191	10.132	11.045	11.15
9530052C20Rik	'9530052C20Rik'	320229	RIKEN cDNA 9530052C20 gene	3097	0.3532	1.27739	0.301851	0.455277	0.453		0.158	0.379	0.354	0.297	0.281	0.453	0.427	0.338	0.37475
4930519L02Rik	'4930519L02Rik'	102636203	RIKEN cDNA 4930519L02 gene	620	-0.1512	-1.11049	0.665263	1	0.025		0.025	0.024	0	0.0163333	0	0	0	0	0
A830019L24Rik	'A830019L24Rik'	320072	RIKEN cDNA A830019L24 gene	1652	-0.0875	-1.06253	0.802571	1	0.018		0	0	0.018	0.006	0	0	0.01	0	0.0025
Gm6260	'Gm6260'	621809	predicted gene 6260	921		1		1	0		0	0	0	0	0	0	0	0	0
Lmo4	'Lmo4'	16911	LIM domain only 4	2049	0.6455	1.56428	0.00432122	0.0145147	33.108	Up	16.019	14.028	20.013	16.6867	33.108	18.899	21.628	28.981	25.654
Hs2st1	'Hs2st1'	23908	heparan sulfate 2-O-sulfotransferase 1	6220	-0.1971	-1.14639	0.0149362	0.0411999	8.274		8.274	8.114	7.387	7.925	6.757	6.848	6.718	6.319	6.6605
Selenof	'Selenof'	93684	selenoprotein F	1509	-0.2755	-1.21041	0.0316855	0.0772962	145.379		109.864	124.922	145.379	126.722	110.573	94.38	98.724	99.4	100.769
Sh3glb1	'Sh3glb1'	54673	SH3-domain GRB2-like B1 (endophilin)	7428	0.1773	1.13077	0.0541128	0.119754	16.404		13.653	14.007	14.394	14.018	16.404	14.391	14.274	16.122	15.2978
Clca3a1	'Clca3a1'	12722	chloride channel accessory 3A1	3899	2.0798	4.22749	2.49917e-33	5.02653e-31	7.672	Up	1.303	1.827	2.087	1.739	7.672	6.555	7.552	7.444	7.30575
Clca3a2	'Clca3a2'	80797	chloride channel accessory 3A2	3654	-1.7264	-3.30901	0.000611783	0.00266322	1.209	Down	1.209	0.838	0.117	0.721333	0.196	0.097	0.131	0.172	0.149
Clca3b	'Clca3b'	229927	chloride channel accessory 3B	3305	-0.5696	-1.48411	0.170309	0.296461	0.18		0.115	0.18	0.092	0.129	0.069	0.076	0.055	0.115	0.07875
Clca4c-ps	'Clca4c-ps'	622139	chloride channel accessory 4C, pseudogene	712	0.091	1.06511	0.79465	1	0.029		0	0	0	0	0	0.029	0	0	0.00725
Clca4b	'Clca4b'	99709	chloride channel accessory 4B	2997		1		1	0		0	0	0	0	0	0	0	0	0
Clca4a	'Clca4a'	99663	chloride channel accessory 4A	2998	0.2152	1.16086	0.690694	1	0.01		0	0.005	0.005	0.00333333	0.01	0	0.006	0.006	0.0055
Clca1	'Clca1'	23844	chloride channel accessory 1	2935	5.6093	48.8166	8.63118e-134	8.15905e-130	661	Up	10.081	10.908	7.736	9.575	661	352.45	464.028	613.45	522.732
Clca2	'Clca2'	229933	chloride channel accessory 2	3988	-1.884	-3.69097	7.30081e-18	3.61333e-16	2.579	Down	1.618	1.797	2.579	1.998	0.578	0.504	0.447	0.468	0.49925
Odf2l	'Odf2l'	52184	outer dense fiber of sperm tails 2-like	2584	-0.1912	-1.14171	0.0736258	0.153894	9.409		8.13	9.409	8.362	8.63367	7.442	7.963	7.213	6.504	7.2805
Col24a1	'Col24a1'	71355	collagen, type XXIV, alpha 1	7143	-0.0867	-1.06194	0.846961	0.907746	1.009		0.205	0.237	1.009	0.483667	0.483	0.566	0.372	0.33	0.43775
Znhit6	'Znhit6'	229937	zinc finger, HIT type 6	2813	-0.0046	-1.00319	0.979984	0.987457	14.459		8.612	10.514	14.459	11.195	11.247	10.15	10.967	10.717	10.7702
Cyr61	'Cyr61'	16007	cysteine rich protein 61	2028	-0.5816	-1.49651	0.000973743	0.00398217	7.054	Down	7.054	4.641	5.23	5.64167	3.65	3.685	3.552	3.557	3.611
Ddah1	'Ddah1'	69219	dimethylarginine dimethylaminohydrolase 1	3747	-1.807	-3.49914	2.78797e-07	2.67288e-06	4.754	Down	1.507	2.107	4.754	2.78933	0.77	0.52	0.789	0.635	0.6785
Bcl10	'Bcl10'	12042	B cell leukemia/lymphoma 10	1957	-0.1212	-1.08764	0.365606	0.521927	18.513		18.513	15.463	15.854	16.61	16.174	13.487	13.307	15.92	14.722
2410004B18Rik	'2410004B18Rik'	66421	RIKEN cDNA 2410004B18 gene	1709	-0.0985	-1.07066	0.471446	0.621879	12.025		12.025	10.398	9.265	10.5627	10.663	9.566	8.963	8.831	9.50575
Syde2	'Syde2'	214804	synapse defective 1, Rho GTPase, homolog 2 (C. elegans)	5495	0.1005	1.07214	0.51554	0.660158	2.815		2.724	2.335	2.047	2.36867	2.152	2.815	2.327	2.522	2.454
Wdr63	'Wdr63'	242253	WD repeat domain 63	3082	0.1245	1.09013	0.816136	0.886963	0.183		0.041	0.183	0.064	0.096	0.04	0.163	0.145	0.068	0.104
Mcoln3	'Mcoln3'	171166	mucolipin 3	1712	-0.9976	-1.99668	0.0560404	0.12347	0.267		0.101	0.182	0.267	0.183333	0.116	0.086	0.058	0.022	0.0705
Mcoln2	'Mcoln2'	68279	mucolipin 2	2666	0.751	1.68296	0.0173129	0.0464743	2.058	Up	0.615	0.965	0.903	0.827667	0.95	1.625	2.058	0.957	1.3975
Lpar3	'Lpar3'	65086	lysophosphatidic acid receptor 3	2494	-0.8843	-1.84587	0.000244776	0.00119241	20.56	Down	20.56	11.185	15.758	15.8343	7.637	7.495	10.508	6.7	8.085
Gm10636	'Gm10636'	100038607	predicted gene 10636	2419	0.157	1.11497	0.653245	1	0.008		0	0	0	0	0	0	0.007	0.008	0.00375
Ssx2ip	'Ssx2ip'	99167	synovial sarcoma, X 2 interacting protein	3701	-0.4149	-1.33321	0.010607	0.0309517	15.21		15.21	11.808	10.528	12.5153	10.103	9.009	7.898	9.041	9.01275
Ctbs	'Ctbs'	74245	chitobiase, di-N-acetyl-	2894	0.5103	1.42435	5.21767e-06	3.79551e-05	5.258	Up	3.265	3.515	3.56	3.44667	4.382	4.73	5.258	4.617	4.74675
Spata1	'Spata1'	70951	spermatogenesis associated 1	1920	0.2653	1.20189	0.059303	0.129213	2.224		1.585	1.89	1.77	1.74833	2.011	2.224	1.936	1.963	2.0335
Gng5	'Gng5'	14707	guanine nucleotide binding protein (G protein), gamma 5	535	0.2154	1.16103	0.0542514	0.120018	136.185		116.451	110.15	100.12	108.907	136.185	109.901	120.791	121.346	122.056
Rpf1	'Rpf1'	70285	ribosome production factor 1 homolog	2612	0.0471	1.03319	0.613241	0.738232	13.345		13.345	13.048	11.26	12.551	12.27	12.894	12.215	12.635	12.5035
Dnase2b	'Dnase2b'	56629	deoxyribonuclease II beta	2299	0.6855	1.60826	0.172702	1	0.017		0	0	0	0	0.007	0.009	0.007	0.017	0.01
Uox	'Uox'	22262	urate oxidase	1843	2.4333	5.40127	7.82881e-09	1.01447e-07	13.941	Up	1.036	2.509	0.446	1.33033	9.225	6.462	6.769	13.941	9.09925
Gm16325	'Gm16325'	100286843	predicted gene 16325	3174	0.3643	1.28726	0.4102	0.566076	0.12		0.05	0.094	0.053	0.0656667	0.077	0.059	0.083	0.12	0.08475
4930503B20Rik	'4930503B20Rik'	75015	RIKEN cDNA 4930503B20 gene	1014	0.3128	1.24212	0.506404	0.653298	0.527		0.202	0.411	0.255	0.289333	0.527	0.124	0.358	0.432	0.36025
Prkacb	'Prkacb'	18749	protein kinase, cAMP dependent, catalytic, beta	5081	0.0283	1.01981	0.79371	0.870341	20.561		16.884	19.038	19.777	18.5663	17.782	20.561	17.073	17.639	18.2638
Ttll7	'Ttll7'	70892	tubulin tyrosine ligase-like family, member 7	7472	-0.061	-1.04319	0.628902	0.750632	1.354		1.167	1.256	1.354	1.259	1.289	1.202	1.05	1.113	1.1635
Adgrl2	'Adgrl2'	99633	adhesion G protein-coupled receptor L2	6052	0.4644	1.37974	0.00102332	0.00415597	10.935		6.427	7.236	8.105	7.256	8.274	9.508	10.077	10.935	9.6985
Gm1653	'Gm1653'	381482	predicted gene 1653	2424	0.4875	1.40201	0.42106	0.576268	0.063		0	0.043	0.013	0.0186667	0.063	0.017	0.014	0.047	0.03525
Mir3963	'Mir3963'	100628568	microRNA 3963	71		1		1	0		0	0	0	0	0	0	0	0	0
Adgrl4	'Adgrl4'	170757	adhesion G protein-coupled receptor L4	4106	-1.636	-3.10803	6.85403e-28	9.59868e-26	13.752	Down	13.752	12.176	13.468	13.132	4.657	4.415	3.549	3.412	4.00825
Ifi44	'Ifi44'	99899	interferon-induced protein 44	2908	0.1664	1.12225	0.699111	0.803001	11.383		5.098	8.959	2.563	5.54	11.383	2.771	3.699	6.421	6.0685
Ifi44l	'Ifi44l'	15061	interferon-induced protein 44 like	1286	0.1959	1.14544		1	31.686		0.061	11.517	0.047	3.875	31.686	0.016	0.077	0.059	7.9595
Ptgfr	'Ptgfr'	19220	prostaglandin F receptor	4414	0.5542	1.46835	0.0332241	0.0804063	3.332	Up	1.247	1.796	2.734	1.92567	2.559	2.381	3.332	2.859	2.78275
Gipc2	'Gipc2'	54120	GIPC PDZ domain containing family, member 2	1264	-1.2932	-2.45071	0.00440822	0.0147481	10.906	Down	10.906	4.059	2.544	5.83633	1.944	0.762	1.909	3.072	1.92175
Dnajb4	'Dnajb4'	67035	DnaJ heat shock protein family (Hsp40) member B4	5088	0.2551	1.19342	0.09336	0.186393	11.446		10.103	8.277	7.844	8.74133	11.446	10.898	8.632	9.423	10.0998
Fubp1	'Fubp1'	51886	far upstream element (FUSE) binding protein 1	6965	-0.2453	-1.18534	0.0837328	0.170367	33.511		33.255	33.511	23.675	30.147	24.697	25.836	22.663	24.547	24.4357
Nexn	'Nexn'	68810	nexilin	2869	0.5862	1.50129	0.0113756	0.0327648	12.923	Up	5.739	6.971	11.207	7.97233	10.618	10.732	12.716	12.923	11.7473
Miga1	'Miga1'	215708	mitoguardin 1	5354	0.2657	1.20222	0.0833252	0.169757	6.275		5.4	4.749	3.831	4.66	5.134	6.275	5.203	5.069	5.42025
Usp33	'Usp33'	170822	ubiquitin specific peptidase 33	4191	-0.1361	-1.09893	0.153614	0.274557	17.259		17.259	16.445	15.566	16.4233	15.156	15.318	13.109	14.051	14.4085
Zzz3	'Zzz3'	108946	zinc finger, ZZ domain containing 3	7796	0.0469	1.03304	0.582895	0.715041	11.51		10.798	10.758	10.067	10.541	10.399	11.51	9.985	10.119	10.5032
Ak5	'Ak5'	229949	adenylate kinase 5	3397	-0.1579	-1.11566	0.361576	0.517972	1.208		0.887	1.208	1.099	1.06467	1.02	0.887	0.807	0.952	0.9165
AI115009	'AI115009'	99542	expressed sequence AI115009	1853	-0.2376	-1.17903	0.632283	0.753235	0.158		0.128	0.128	0.074	0.11	0.058	0.158	0.071	0.062	0.08725
Pigk	'Pigk'	329777	phosphatidylinositol glycan anchor biosynthesis, class K	4865	-0.2785	-1.21293	0.000486848	0.00218061	9.666		8.737	9.151	9.666	9.18467	7.416	7.065	7.312	7.39	7.29575
St6galnac5	'St6galnac5'	26938	ST6 (alpha-N-acetyl-neuraminyl-2,3-beta-galactosyl-1,3)-N-acetylgalactosaminide alpha-2,6-sialyltransferase 5	1999	1.7246	3.30488	5.21246e-12	1.13012e-10	4.775	Up	0.813	1.049	1.464	1.10867	3.084	4.775	3.943	3.17	3.743
4930482G09Rik	'4930482G09Rik'	75001	RIKEN cDNA 4930482G09 gene	828	1.4321	2.69839	0.00136539	0.00533679	0.85		0.152	0.108	0.331	0.197	0.608	0.43	0.619	0.85	0.62675
St6galnac3	'St6galnac3'	20447	ST6 (alpha-N-acetyl-neuraminyl-2,3-beta-galactosyl-1,3)-N-acetylgalactosaminide alpha-2,6-sialyltransferase 3	3885	-0.392	-1.31221	0.0291263	0.0721234	1.871		1.275	1.65	1.871	1.59867	1.288	1.094	1.238	1.043	1.16575
1700012D16Rik	'1700012D16Rik'	75489	RIKEN cDNA 1700012D16 gene	579	-0.0632	-1.04478	0.856617	1	0.026		0	0	0.026	0.00866667	0	0	0	0	0
5730460C07Rik	'5730460C07Rik'	70594	RIKEN cDNA 5730460C07 gene	1834	0.069	1.04899	0.843606	1	0.023		0	0.008	0	0.00266667	0	0.023	0	0	0.00575
Asb17	'Asb17'	66772	ankyrin repeat and SOCS box-containing 17	1048	-0.3386	-1.26453	0.55149	0.689761	0.043		0.015	0.043	0.029	0.029	0	0.02	0	0.036	0.014
Asb17os	'Asb17os'	72317	ankyrin repeat and SOCS box-containing 17, opposite strand	495	-0.2443	-1.18452	0.664122	0.77808	0.085		0.064	0.03	0.062	0.052	0	0.085	0	0.038	0.03075
Msh4	'Msh4'	55993	mutS homolog 4	3709	-0.7064	-1.63173	0.239122	0.384373	0.051		0.051	0.024	0.021	0.032	0.008	0.017	0.027	0	0.013
Rabggtb	'Rabggtb'	19352	Rab geranylgeranyl transferase, b subunit	1686	-0.2096	-1.15637	0.139677	0.255144	39.821		35.717	39.821	33.406	36.3147	36.452	26.109	27.804	30.366	30.1827
Snord45b	'Snord45b'	100217468	small nucleolar RNA, C/D box 45B	45	-0.5717	-1.48627	0.105681	0.205451	18.835		14.37	18.835	12.53	15.245	7.122	6.977	10.281	13.534	9.4785
Snord45c	'Snord45c'	100217425	small nucleolar RNA, C/D box 45C	61		1		1	0		0	0	0	0	0	0	0	0	0
Acadm	'Acadm'	11364	acyl-Coenzyme A dehydrogenase, medium chain	2062	0.8523	1.80538	4.43026e-20	2.75785e-18	43.179	Up	21.693	24.8	25.873	24.122	43.179	42.564	42.703	40.096	42.1355
Slc44a5	'Slc44a5'	242259	solute carrier family 44, member 5	4096	-0.276	-1.21083	0.626207	0.748403	0.06		0.027	0.047	0.048	0.0406667	0.06	0.02	0.032	0.005	0.02925
Lhx8	'Lhx8'	16875	LIM homeobox protein 8	1977	-0.6648	-1.58535	0.262604	0.411879	0.096		0.096	0.083	0.023	0.0673333	0.008	0.021	0.025	0.067	0.03025
AI606473	'AI606473'	99686	expressed sequence AI606473	2164	-0.2458	-1.18575	0.622074	1	0.021		0	0.021	0.007	0.00933333	0.007	0	0	0.009	0.004
Tyw3	'Tyw3'	209584	tRNA-yW synthesizing protein 3 homolog (S. cerevisiae)	4404	-0.0668	-1.04739	0.592142	0.722121	2.605		2.439	2.556	2.277	2.424	2.159	2.605	2.082	2.083	2.23225
Cryz	'Cryz'	12972	crystallin, zeta	2869	0.2288	1.17186	0.0165251	0.0447982	9.075		7.367	7.78	7.495	7.54733	9.075	8.266	9.002	7.775	8.5295
Erich3	'Erich3'	209601	glutamate rich 3	2009	2.4978	5.64823	6.04189e-08	6.66052e-07	1.045	Up	0.047	0.17	0.046	0.0876667	0.365	0.74	1.045	0.654	0.701
Tnni3k	'Tnni3k'	435766	TNNI3 interacting kinase	3042	0.1079	1.07766	0.759228	1	0.015		0	0	0.005	0.00166667	0.015	0	0	0	0.00375
Fpgt	'Fpgt'	75540	fucose-1-phosphate guanylyltransferase	3492	0.9684	1.95667	1.33547e-13	3.713e-12	10.861	Up	5.497	5.94	4.312	5.24967	9.785	10.861	9.468	9.772	9.9715
Lrriq3	'Lrriq3'	74435	leucine-rich repeats and IQ motif containing 3	2650	0.7704	1.70574	0.0170336	0.0459004	0.418		0.202	0.18	0.201	0.194333	0.317	0.395	0.418	0.208	0.3345
9330178D15Rik	'9330178D15Rik'	329780	RIKEN cDNA 9330178D15 gene	3451		1		1	0		0	0	0	0	0	0	0	0	0
4930570G19Rik	'4930570G19Rik'	329782	RIKEN cDNA 4930570G19 gene	4170	-0.0592	-1.04189	0.85368	0.912	0.482		0.182	0.36	0.482	0.341333	0.3	0.331	0.305	0.324	0.315
Negr1	'Negr1'	320840	neuronal growth regulator 1	5939	0.6102	1.52647	0.0314462	0.0768314	3.5	Up	1.084	1.602	2.553	1.74633	2.233	3.5	2.498	2.346	2.64425
4930592C13Rik	'4930592C13Rik'	381498	RIKEN cDNA 4930592C13 gene	661	0.893	1.85703	0.127197	0.23758	0.208		0.072	0.045	0.046	0.0543333	0.208	0.063	0.175	0.115	0.14025
Zranb2	'Zranb2'	53861	zinc finger, RAN-binding domain containing 2	2974	-0.0901	-1.06444	0.171924	0.298777	45.98		40.852	45.98	43.354	43.3953	40.443	39.597	38.425	38.667	39.283
Mir186	'Mir186'	387181	microRNA 186	71	0.0257	1.01797	0.949576	0.969944	11.203		4.665	9.425	9.873	7.98767	9.673	11.203	6.051	4.557	7.871
Ptger3	'Ptger3'	19218	prostaglandin E receptor 3 (subtype EP3)	2180	-1.061	-2.08638	0.000143944	0.000747845	11.485	Down	6.598	5.6	11.485	7.89433	3.052	3.197	3.047	4.732	3.507
Cth	'Cth'	107869	cystathionase (cystathionine gamma-lyase)	1801	-0.6645	-1.58502	0.0335062	0.0809958	7.641	Down	2.899	4.326	7.641	4.95533	2.754	3.847	2.349	2.726	2.919
Ankrd13c	'Ankrd13c'	433667	ankyrin repeat domain 13c	4317	-0.1616	-1.11853	0.122803	0.231353	14.662		14.662	14.343	13.474	14.1597	13.345	12.689	10.725	12.036	12.1988
Srsf11	'Srsf11'	69207	serine/arginine-rich splicing factor 11	4283	-0.1588	-1.11636	0.0551716	0.121798	60.137		53.416	57.019	60.137	56.8573	47.99	52.371	47.83	48.206	49.0992
Lrrc40	'Lrrc40'	67144	leucine rich repeat containing 40	2796	0.0164	1.01143	0.845916	0.907295	10.265		9.996	9.913	9.941	9.95	9.154	9.567	10.265	9.836	9.7055
Lrrc7	'Lrrc7'	242274	leucine rich repeat containing 7	7462	-2.163	-4.47845	1.15826e-05	7.76103e-05	0.221		0.051	0.11	0.221	0.127333	0.022	0.025	0.016	0.01	0.01825
Gm20752	'Gm20752'	624759	predicted gene, 20752	2832	0.091	1.06511	0.79465	1	0.007		0	0	0	0	0	0	0	0.007	0.00175
Depdc1a	'Depdc1a'	76131	DEP domain containing 1a	3323	-2.4549	-5.48275	1.18745e-11	2.4244e-10	3.356	Down	3.356	3.285	1.523	2.72133	0.657	0.22	0.353	0.349	0.39475
Rpe65	'Rpe65'	19892	retinal pigment epithelium 65	1843	-0.1574	-1.11528	0.794409	0.870773	0.051		0.051	0.024	0.017	0.0306667	0.008	0.011	0.036	0.041	0.024
Wls	'Wls'	68151	wntless WNT ligand secretion mediator	5778	0.2196	1.16441	0.126498	0.236673	62.456		57.447	49.194	42.747	49.796	50.111	59.27	62.456	52.338	56.0437
Vmn1r2	'Vmn1r2'	100312470	vomeronasal 1 receptor 2	921	0.1048	1.07535	0.76598	1	0.05		0.017	0	0	0.00566667	0.05	0	0	0	0.0125
Vmn1r3	'Vmn1r3'	100312471	vomeronasal 1 receptor 3	921	0.091	1.06511	0.79465	1	0.021		0	0	0	0	0	0	0	0.021	0.00525
Mir3471-2	'Mir3471-2'	100499523	microRNA 3471-2	102	0.3045	1.23499	0.578422	1	0.449		0.155	0.146	0	0.100333	0.449	0.205	0.162	0	0.204
Tmem68	'Tmem68'	72098	transmembrane protein 68	2817	0.4025	1.3218	0.00851055	0.0257194	9.703		6.114	6.144	6.789	6.349	9.703	7.222	6.945	8.662	8.133
Tgs1	'Tgs1'	116940	trimethylguanosine synthase 1	4327	0.0189	1.01319	0.857752	0.914542	9.488		7.921	9.488	7.938	8.449	8.5	8.775	7.435	8.278	8.247
2210414B05Rik	'2210414B05Rik'	70143	RIKEN cDNA 2210414B05 gene	874		1		1	0		0	0	0	0	0	0	0	0	0
Lyn	'Lyn'	17096	LYN proto-oncogene, Src family tyrosine kinase	3456	0.5548	1.46896	0.000651604	0.00281325	16.351	Up	10.51	10.916	8.514	9.98	16.017	11.895	12.617	16.351	14.22
6330407A03Rik	'6330407A03Rik'	70720	RIKEN cDNA 6330407A03 gene	1843	0.0029	1.00201	0.993377	1	0.01		0	0	0.008	0.00266667	0	0	0	0.01	0.0025
Rps20	'Rps20'	67427	ribosomal protein S20	3446	0.1517	1.11088	0.122257	0.23066	160.791		138.862	135.583	141.726	138.724	160.791	148.477	153.894	131.974	148.784
Mos	'Mos'	17451	Moloney sarcoma oncogene	1448	0.8318	1.7799	0.153093	0.273933	0.211		0.065	0.041	0.021	0.0423333	0.211	0.043	0.046	0.105	0.10125
Plag1	'Plag1'	56711	pleiomorphic adenoma gene 1	4635	1.9664	3.90792	1.51159e-09	2.1832e-08	0.52		0.054	0.16	0.095	0.103	0.398	0.438	0.52	0.39	0.4365
Chchd7	'Chchd7'	66433	coiled-coil-helix-coiled-coil-helix domain containing 7	3066	0.6513	1.57058	2.35422e-08	2.79931e-07	6.021	Up	3.688	3.371	3.872	3.64367	5.097	6.021	5.594	5.488	5.55
Sdr16c5	'Sdr16c5'	242285	short chain dehydrogenase/reductase family 16C, member 5	1379		1		1	0		0	0	0	0	0	0	0	0	0
Sdr16c6	'Sdr16c6'	242286	short chain dehydrogenase/reductase family 16C, member 6	1180	1.1342	2.19497	0.0411802	0.0958928	0.882		0.04	0.063	0.426	0.176333	0.427	0.39	0.882	0.435	0.5335
Penk	'Penk'	18619	preproenkephalin	1593	1.0656	2.09304	4.79821e-05	0.000281286	29.022	Up	8.812	9.969	18.874	12.5517	25.972	28.75	29.022	21.876	26.405
Gm11780	'Gm11780'	622019	predicted gene 11780	1685	-0.0875	-1.06253	0.802571	1	0.018		0	0	0.018	0.006	0.009	0	0	0	0.00225
Impad1	'Impad1'	242291	inositol monophosphatase domain containing 1	6494	-0.1039	-1.07467	0.188136	0.320326	16.4		14.813	16.4	15.025	15.4127	14.763	13.151	13.335	14.006	13.8138
4930423M02Rik	'4930423M02Rik'	73872	RIKEN cDNA 4930423M02 gene	1205	-0.1512	-1.11049	0.665263	1	0.013		0.013	0	0.013	0.00866667	0	0	0	0	0
Fam110b	'Fam110b'	242297	family with sequence similarity 110, member B	3440	-0.1842	-1.13619	0.111614	0.214601	2.755		2.581	2.641	2.755	2.659	2.147	2.495	2.085	2.307	2.2585
Ubxn2b	'Ubxn2b'	68053	UBX domain protein 2B	4735	0.1975	1.14671	0.0950657	0.189071	5.84		4.444	5.593	4.818	4.95167	5.437	5.84	4.861	5.772	5.4775
Cyp7a1	'Cyp7a1'	13122	cytochrome P450, family 7, subfamily a, polypeptide 1	4173	-0.0632	-1.04478	0.856617	1	0.004		0	0.004	0	0.00133333	0	0	0	0	0
Sdcbp	'Sdcbp'	53378	syndecan binding protein	2553	0.2925	1.22476	0.0474699	0.107752	140.917		109.857	101.4	94.387	101.881	140.917	98.525	114.298	129.09	120.708
Nsmaf	'Nsmaf'	18201	neutral sphingomyelinase (N-SMase) activation associated factor	3506	0.1057	1.07602	0.218755	0.359508	21.66		19.385	19.404	18.42	19.0697	18.992	21.66	19.837	18.701	19.7975
Tox	'Tox'	252838	thymocyte selection-associated high mobility group box	2852	0.2833	1.21698	0.10546	0.205147	0.91		0.669	0.667	0.743	0.693	0.813	0.807	0.91	0.734	0.816
8430436N08Rik	'8430436N08Rik'	71510	RIKEN cDNA 8430436N08 gene	1077	0.3976	1.31731	0.51032	0.656293	0.078		0.029	0.014	0.042	0.0283333	0.028	0.078	0.046	0.035	0.04675
Car8	'Car8'	12319	carbonic anhydrase 8	5722	-0.2142	-1.16006	0.473128	0.623516	1.814		1.036	1.814	1.156	1.33533	0.789	1.408	1.447	0.732	1.094
Rab2a	'Rab2a'	59021	RAB2A, member RAS oncogene family	2057	0.1069	1.07691	0.239111	0.384373	80.003		68.296	74.661	72.482	71.813	80.003	67.618	73.612	77.028	74.5652
Chd7	'Chd7'	320790	chromodomain helicase DNA binding protein 7	11306	-0.0017	-1.00118	0.994645	0.996595	2.559		2.559	2.158	1.233	1.98333	1.404	2.273	2.091	1.864	1.908
Clvs1	'Clvs1'	74438	clavesin 1	3891	2.4529	5.47516	4.63183e-12	1.01236e-10	0.306		0.036	0.054	0.031	0.0403333	0.212	0.29	0.306	0.22	0.257
Asph	'Asph'	65973	aspartate-beta-hydroxylase	12476	-0.2592	-1.19681	0.300915	0.454255	8.281		3.636	4.846	8.281	5.58767	4.681	4.418	4.263	4.534	4.474
4930412C18Rik	'4930412C18Rik'	320152	RIKEN cDNA 4930412C18 gene	3969	0.7704	1.70574	0.0472163	0.107266	0.501		0.091	0.266	0.388	0.248333	0.431	0.501	0.454	0.369	0.43875
Gdf6	'Gdf6'	242316	growth differentiation factor 6	3532	0.0905	1.06474	0.838131	0.902067	0.257		0.089	0.257	0.065	0.137	0.138	0.13	0.15	0.145	0.14075
4930448K20Rik	'4930448K20Rik'	74662	glyceraldehyde-3-phosphate dehydrogenase pseudogene	1433		1		1	0		0	0	0	0	0	0	0	0	0
1700123O12Rik	'1700123O12Rik'	73624	RIKEN cDNA 1700123O12 gene	568		1		1	0		0	0	0	0	0	0	0	0	0
Mir3471-1	'Mir3471-1'	100499521	microRNA 3471-1	131		1		1	0		0	0	0	0	0	0	0	0	0
2610301B20Rik	'2610301B20Rik'	67157	RIKEN cDNA 2610301B20 gene	2118	-0.1501	-1.10965	0.245803	0.392329	13.627		10.813	12.785	13.627	12.4083	9.447	11.316	10.883	11.439	10.7712
Plekhf2	'Plekhf2'	71801	pleckstrin homology domain containing, family F (with FYVE domain) member 2	2920	0.3144	1.24349	0.00519953	0.0169604	12.5		10.139	9.38	9.237	9.58533	10.798	10.516	12.5	12.247	11.5152
Ndufaf6	'Ndufaf6'	76947	NADH dehydrogenase (ubiquinone) complex I, assembly factor 6	1082	-0.497	-1.41128	0.000350689	0.00163747	5.676	Down	5.466	5.332	5.676	5.49133	4.062	3.83	3.833	3.201	3.7315
Gm11827	'Gm11827'	100503518	predicted gene 11827	1257	0.2717	1.20723	0.411006	0.56665	1.479		0.703	0.674	1.479	0.952	0.996	1.365	1.17	0.999	1.1325
Mir684-2	'Mir684-2'	735261	microRNA 684-2	86	-0.3032	-1.23388	0.441283	1	0.183		0.183	0.173	0.177	0.177667	0	0	0	0	0
Trp53inp1	'Trp53inp1'	60599	transformation related protein 53 inducible nuclear protein 1	5432	1.1835	2.27127	7.10994e-08	7.71202e-07	30.11	Up	9.573	8.705	11.452	9.91	30.11	20.211	15.927	23.318	22.3915
Ccne2	'Ccne2'	12448	cyclin E2	3220	-1.4567	-2.7448	2.0525e-07	2.02107e-06	2.753	Down	2.753	2.706	1.354	2.271	0.938	0.696	0.575	0.786	0.74875
Ints8	'Ints8'	72656	integrator complex subunit 8	4970	-0.1336	-1.09703	0.472376	0.622699	8.402		8.308	7.686	6.755	7.583	7.103	8.402	5.04	6.077	6.6555
Dpy19l4	'Dpy19l4'	381510	dpy-19-like 4 (C. elegans)	2984	-0.404	-1.32317	0.0154004	0.0422645	2.63		1.797	2.327	2.63	2.25133	1.545	1.606	1.711	1.665	1.63175
Esrp1	'Esrp1'	207920	epithelial splicing regulatory protein 1	3969	0.1122	1.08088	0.550184	0.68854	32.451		32.451	25.593	18.594	25.546	27.474	24.159	27.231	27.832	26.674
Virma	'Virma'	66185	vir like m6A methyltransferase associated	7115	-0.1931	-1.14322	0.0235165	0.0600814	11.358		10.188	11.309	11.358	10.9517	8.857	9.929	8.985	9.156	9.23175
Rad54b	'Rad54b'	623474	RAD54 homolog B (S. cerevisiae)	7051	-2.2635	-4.80155	1.90747e-11	3.73706e-10	1.906	Down	1.906	1.485	0.72	1.37033	0.331	0.163	0.258	0.197	0.23725
Fsbp	'Fsbp'	100503583	fibrinogen silencer binding protein	4572	-0.9032	-1.87021	0.0435027	0.100251	0.114		0.114	0.072	0.093	0.093	0.047	0.027	0.069	0.025	0.042
Gem	'Gem'	14579	GTP binding protein (gene overexpressed in skeletal muscle)	2257	0.4567	1.3724	0.0234901	0.0600302	15.647		12.656	7.531	12.005	10.7307	15.647	14.718	12.856	14.352	14.3933
Cdh17	'Cdh17'	12557	cadherin 17	3462	-1.2863	-2.43902	0.0226955	0.0583149	0.069		0.055	0.069	0.04	0.0546667	0.018	0.006	0.005	0.027	0.014
Pdp1	'Pdp1'	381511	pyruvate dehyrogenase phosphatase catalytic subunit 1	4398	0.083	1.05922	0.605144	0.732356	5.254		5.254	4.619	3.583	4.48533	4.286	4.978	4.159	4.92	4.58575
1700123M08Rik	'1700123M08Rik'	100503636	RIKEN cDNA 1700123M08 gene	1066	0.5152	1.42919	0.133911	0.246997	1.433		0.577	1.186	0.643	0.802	0.845	1.433	1.411	0.875	1.141
Tmem67	'Tmem67'	329795	transmembrane protein 67	3613	0.0624	1.0442	0.705976	0.808186	4.351		3.178	3.824	4.091	3.69767	3.058	4.351	3.983	3.519	3.72775
Rbm12b2	'Rbm12b2'	77604	RNA binding motif protein 12 B2	3426	0.4115	1.33007	0.00392538	0.0133405	8.624		6.873	6.289	5.053	6.07167	8.624	8.107	6.988	7.55	7.81725
Rbm12b1	'Rbm12b1'	72397	RNA binding motif protein 12 B1	3284	0.2384	1.17968	0.169757	0.295821	4.245		3.77	3.695	2.617	3.36067	4.178	4.245	3.658	3.251	3.833
Fam92a	'Fam92a'	68099	family with sequence similarity 92, member A	1906	-0.4889	-1.40337	1.12795e-05	7.58895e-05	17.326	Down	13.877	15.245	17.326	15.4827	10.321	10.795	10.819	10.515	10.6125
Triqk	'Triqk'	208820	triple QxxK/R motif containing	1501	0.9806	1.97329	5.25666e-08	5.86327e-07	6.911	Up	2.459	3.656	3.888	3.33433	6.08	6.122	6.649	6.911	6.4405
Runx1t1	'Runx1t1'	12395	runt-related transcription factor 1; translocated to, 1 (cyclin D-related)	8305	-0.3188	-1.24729	0.0877259	0.176968	3.011		1.785	2.466	3.011	2.42067	1.795	2.062	1.753	1.838	1.862
Gm2560	'Gm2560'	100040030	predicted gene 2560	902	0.2231	1.16724	0.523316	1	0.051		0	0	0	0	0.051	0	0	0	0.01275
Slc26a7	'Slc26a7'	208890	solute carrier family 26, member 7	2371	2.257	4.77996	2.93053e-07	2.7968e-06	9.507	Up	0.313	2.891	1.183	1.46233	9.507	9.225	7.979	9.175	8.9715
Lrrc69	'Lrrc69'	73314	leucine rich repeat containing 69	1210	2.1701	4.50055	1.77757e-07	1.77532e-06	0.571		0.078	0.098	0.063	0.0796667	0.416	0.571	0.451	0.346	0.446
Otud6b	'Otud6b'	72201	OTU domain containing 6B	3259	-0.0784	-1.05585	0.39181	0.547979	12.73		11.465	12.73	10.815	11.67	11.347	10.797	9.937	10.5	10.6452
Tmem55a	'Tmem55a'	72519	transmembrane protein 55A	2280	-0.0188	-1.01312	0.858769	0.915182	19.912		18.927	19.912	16.241	18.36	18.91	17.654	16.219	17.046	17.4573
Gm11837	'Gm11837'	100038514	predicted gene 11837	1028	0.377	1.29864	0.263039	0.412383	0.907		0.476	0.622	0.4	0.499333	0.505	0.59	0.563	0.907	0.64125
Necab1	'Necab1'	69352	N-terminal EF-hand calcium binding protein 1	4922	4.1773	18.0923	5.60043e-31	9.5389e-29	1.91	Up	0.022	0.106	0.046	0.058	1.144	1.361	1.235	1.91	1.4125
Tmem64	'Tmem64'	100201	transmembrane protein 64	4681	-0.031	-1.02172	0.784427	0.863586	15.633		15.176	14.927	14.344	14.8157	14.88	15.633	13.191	12.238	13.9855
Calb1	'Calb1'	12307	calbindin 1	2867	-1.777	-3.42713	7.31668e-09	9.52025e-08	156.077	Down	98.045	98.951	156.077	117.691	14.963	35.424	40.47	30.318	30.2937
Decr1	'Decr1'	67460	2,4-dienoyl CoA reductase 1, mitochondrial	2829	0.1962	1.14568	0.125223	0.234821	18.877		14.49	14.76	17.765	15.6717	18.072	16.81	18.877	15.655	17.3535
Mir6400	'Mir6400'	102466644	microRNA 6400	92		1		1	0		0	0	0	0	0	0	0	0	0
Nbn	'Nbn'	27354	nibrin	2491	-0.299	-1.23029	0.00555036	0.0179223	11.408		9.922	11.408	9.592	10.3073	7.573	8.932	7.615	8.13	8.0625
Osgin2	'Osgin2'	209212	oxidative stress induced growth inhibitor family member 2	3596	-0.5986	-1.51425	0.00872189	0.0262699	6.781	Down	6.781	5.715	5.462	5.986	3.179	5.489	3.368	3.001	3.75925
Ripk2	'Ripk2'	192656	receptor (TNFRSF)-interacting serine-threonine kinase 2	2876	-0.058	-1.04102	0.588955	0.720092	5.232		5.139	5.232	4.324	4.89833	4.67	4.454	4.338	4.665	4.53175
A530072M11Rik	'A530072M11Rik'	100415915	RIKEN cDNA gene A530072M11	1852	0.8733	1.83185	0.000191544	0.000960566	1.24	Up	0.443	0.699	0.584	0.575333	0.989	0.949	1.24	0.976	1.0385
Mmp16	'Mmp16'	17389	matrix metallopeptidase 16	4935	-0.5133	-1.42731	0.117962	0.224066	2.1		0.662	1.272	2.1	1.34467	1.036	0.925	0.807	0.76	0.882
Cngb3	'Cngb3'	30952	cyclic nucleotide gated channel beta 3	4708	0.0931	1.06666	0.815415	1	0.004		0	0.003	0	0.001	0.003	0.004	0	0	0.00175
Cpne3	'Cpne3'	70568	copine III	5679	0.3142	1.24332	4.56491e-07	4.20586e-06	16.049		12.981	13.7	12.663	13.1147	16.049	15.657	15.156	16.043	15.7263
Rmdn1	'Rmdn1'	66302	regulator of microtubule dynamics 1	1875	0.2215	1.16595	0.108633	0.210174	8.848		6.04	7.439	8.168	7.21567	7.765	7.893	8.848	7.999	8.12625
Wwp1	'Wwp1'	107568	WW domain containing E3 ubiquitin protein ligase 1	6497	-0.1874	-1.13871	0.129525	0.240811	11.584		8.965	9.816	11.584	10.1217	9.107	8.747	8.314	8.094	8.5655
Gm12354	'Gm12354'	102632246	predicted gene 12354	500	0.091	1.06511	0.79465	1	0.033		0	0	0	0	0	0	0.033	0	0.00825
Slc7a13	'Slc7a13'	74087	solute carrier family 7, (cationic amino acid transporter, y+ system) member 13	2134	0.1078	1.07758	0.858804	0.915182	0.031		0.015	0.007	0.029	0.017	0.007	0.02	0.031	0.018	0.019
Atp6v0d2	'Atp6v0d2'	242341	ATPase, H+ transporting, lysosomal V0 subunit D2	2503	1.5779	2.98535	0.000624337	0.0027135	5.227	Up	0.655	0.784	0.7	0.713	1	5.227	3.281	0.92	2.607
4930480G23Rik	'4930480G23Rik'	74988	RIKEN cDNA 4930480G23 gene	1259	0.091	1.06511	0.79465	1	0.013		0	0	0	0	0	0	0.013	0	0.00325
Ttpa	'Ttpa'	50500	tocopherol (alpha) transfer protein	3275	0.3171	1.24582	0.0702391	0.14801	2.243		1.825	1.871	1.298	1.66467	1.827	2.122	1.842	2.243	2.0085
Ggh	'Ggh'	14590	gamma-glutamyl hydrolase	1326	0.0191	1.01333	0.881795	0.929328	22.64		17.866	21.823	22.64	20.7763	22.006	18.769	21.483	18.889	20.2867
Nkain3	'Nkain3'	269513	Na+/K+ transporting ATPase interacting 3	6733	-0.2756	-1.2105	0.25184	0.399572	0.294		0.197	0.294	0.269	0.253333	0.165	0.224	0.231	0.181	0.20025
Prdm13	'Prdm13'	230025	PR domain containing 13	3174		1		1	0		0	0	0	0	0	0	0	0	0
Ccnc	'Ccnc'	51813	cyclin C	4369	-0.2822	-1.21605	0.0166398	0.045064	6.235		5.079	6.235	5.835	5.71633	4.96	4.178	4.224	4.713	4.51875
Tstd3	'Tstd3'	77032	thiosulfate sulfurtransferase (rhodanese)-like domain containing 3	1587	-0.6216	-1.53858	0.0711395	0.149474	6.126		2.157	2.989	6.126	3.75733	2.193	1.57	2.436	2.854	2.26325
Usp45	'Usp45'	77593	ubiquitin specific petidase 45	6007	-0.0837	-1.05973	0.484288	0.633937	5.124		4.296	4.614	5.124	4.678	4.776	4.293	3.936	4.018	4.25575
4930528A17Rik	'4930528A17Rik'	67735	RIKEN cDNA 4930528A17 gene	2122	-0.0107	-1.00744	0.979988	0.987457	0.188		0.119	0.147	0.136	0.134	0.079	0.099	0.148	0.188	0.1285
Pnisr	'Pnisr'	66625	PNN interacting serine/arginine-rich	4545	0.3726	1.29468	5.27736e-06	3.8345e-05	65.894		47.81	52.191	46.182	48.7277	57.692	65.894	60.244	59.635	60.8663
Coq3	'Coq3'	230027	coenzyme Q3 methyltransferase	2815	-0.2605	-1.19789	0.0491598	0.110909	4.867		3.821	4.004	4.867	4.23067	3.356	3.272	3.551	3.421	3.4
Faxc	'Faxc'	76132	failed axon connections homolog	9342	-0.7433	-1.674	6.12308e-07	5.47343e-06	3.652	Down	2.718	2.801	3.652	3.057	1.857	1.828	1.579	1.734	1.7495
Fbxl4	'Fbxl4'	269514	F-box and leucine-rich repeat protein 4	3798	0.7426	1.67319	3.44145e-10	5.57056e-09	6.16	Up	3.131	3.876	3.76	3.589	6.16	5.346	6.126	5.618	5.8125
Pou3f2	'Pou3f2'	18992	POU domain, class 3, transcription factor 2	6272	-0.485	-1.39959		1	0.081		0	0.081	0	0.027	0	0	0	0	0
Gm30731	'Gm30731'	105500046	predicted gene, 30731	825		1		1	0		0	0	0	0	0	0	0	0	0
Mms22l	'Mms22l'	212377	MMS22-like, DNA repair protein	4718	-1.2651	-2.40344	4.94002e-07	4.51189e-06	5.469	Down	5.469	4.602	2.548	4.20633	1.824	1.375	1.492	1.775	1.6165
Klhl32	'Klhl32'	212390	kelch-like 32	7136	-0.5852	-1.50025	0.00634829	0.0201006	1.252	Down	0.716	1.252	1.046	1.00467	0.541	0.622	0.641	0.739	0.63575
Ndufaf4	'Ndufaf4'	68493	NADH dehydrogenase (ubiquinone) 1 alpha subcomplex, assembly factor 4	3632	-0.6981	-1.62237	8.64336e-07	7.49594e-06	10.027	Down	9.046	10.027	9.021	9.36467	6.034	6.017	4.34	5.717	5.527
Gpr63	'Gpr63'	81006	G protein-coupled receptor 63	2370	-0.5724	-1.487	0.00933402	0.0278303	1.236	Down	0.918	1.236	0.99	1.048	0.515	0.751	0.767	0.65	0.67075
Fhl5	'Fhl5'	57756	four and a half LIM domains 5	1192	0.7894	1.72836	0.163006	0.286919	0.404		0.026	0.249	0.064	0.113	0.243	0.404	0.236	0.096	0.24475
Ufl1	'Ufl1'	67490	UFM1 specific ligase 1	5772	0.319	1.24747	0.0101413	0.0298647	9.857		6.271	7.731	7.931	7.311	8.279	9.857	8.35	8.771	8.81425
Fut9	'Fut9'	14348	fucosyltransferase 9	11990	1.8605	3.63133	3.19786e-17	1.47102e-15	8.815	Up	2.49	2.733	1.397	2.20667	8.787	7.032	7.625	8.815	8.06475
Manea	'Manea'	242362	mannosidase, endo-alpha	4628	-0.2877	-1.22069	0.0596757	0.129876	7.876		5.835	6.545	7.876	6.752	4.749	5.649	5.959	4.923	5.32
4930548K13Rik	'4930548K13Rik'	75360	RIKEN cDNA 4930548K13 gene	561		1		1	0		0	0	0	0	0	0	0	0	0
Epha7	'Epha7'	13841	Eph receptor A7	7985	-0.5066	-1.4207	0.0077078	0.0237142	1.587	Down	1.112	1.587	1.099	1.266	0.896	0.952	0.662	0.889	0.84975
Gm11917	'Gm11917'	102634169	predicted gene 11917	476	0.091	1.06511	0.79465	1	0.035		0	0	0	0	0	0	0.035	0	0.00875
4930556G01Rik	'4930556G01Rik'	75332	RIKEN cDNA 4930556G01 gene	891		1		1	0		0	0	0	0	0	0	0	0	0
Map3k7	'Map3k7'	26409	mitogen-activated protein kinase kinase kinase 7	5762	-0.224	-1.16797	0.00161278	0.00617981	15.07		14.04	14.813	15.07	14.641	12.269	12.609	11.714	11.743	12.0838
Bach2	'Bach2'	12014	BTB and CNC homology, basic leucine zipper transcription factor 2	8493	-0.4848	-1.39939	0.0367715	0.0874909	0.959		0.8	0.959	0.529	0.762667	0.408	0.611	0.539	0.513	0.51775
Bach2os	'Bach2os'	414068	BTB and CNC homology 2, opposite strand	1661	-1.8899	-3.7061	0.00170998	0.00651135	0.233		0.152	0.233	0.028	0.137667	0.009	0	0.01	0.023	0.0105
Gja10	'Gja10'	14610	gap junction protein, alpha 10	1518	0.091	1.06511	0.79465	1	0.014		0	0	0	0	0	0.014	0	0	0.0035
Casp8ap2	'Casp8ap2'	26885	caspase 8 associated protein 2	6813	-0.4298	-1.34705	0.00134533	0.00527256	3.804		3.243	3.804	2.736	3.261	2.478	2.424	2.142	2.243	2.32175
Mdn1	'Mdn1'	100019	midasin AAA ATPase 1	17959	-0.3867	-1.3074	0.0328695	0.0796298	6.152		5.354	6.152	4.938	5.48133	3.341	5.295	3.96	3.457	4.01325
Lyrm2	'Lyrm2'	108755	LYR motif containing 2	1330	0.0868	1.06201	0.381943	0.538601	22.735		19.686	20.505	22.514	20.9017	20.942	20.365	22.735	21.623	21.4163
Ankrd6	'Ankrd6'	140577	ankyrin repeat domain 6	5296	0.6023	1.51813	0.0231471	0.059282	8.181	Up	6.171	4.515	2.618	4.43467	5.928	8.181	6.702	5.743	6.6385
Rragd	'Rragd'	52187	Ras-related GTP binding D	5047	-0.5567	-1.4709	0.0318096	0.0775589	2.026	Down	1.606	1.953	2.026	1.86167	0.871	1.667	1.401	0.852	1.19775
4933421O10Rik	'4933421O10Rik'	100504166	RIKEN cDNA 4933421O10 gene	3850	0.1265	1.09164	0.412554	0.568196	3.503		2.397	3.268	3.503	3.056	3.036	3.219	3.322	3.302	3.21975
Ube2j1	'Ube2j1'	56228	ubiquitin-conjugating enzyme E2J 1	3570	-0.3102	-1.23988	0.00213112	0.00789246	18.961		17.646	18.831	18.961	18.4793	13.825	15.831	12.918	14.847	14.3552
Gabrr2	'Gabrr2'	14409	gamma-aminobutyric acid (GABA) C receptor, subunit rho 2	1820	-0.6611	-1.58129	0.131498	0.243473	0.182		0.182	0.18	0.151	0.171	0.059	0.127	0.127	0.073	0.0965
Gabrr1	'Gabrr1'	14408	gamma-aminobutyric acid (GABA) C receptor, subunit rho 1	2251	0.4278	1.34518	0.478912	0.62899	0.047		0.007	0.02	0.014	0.0136667	0.047	0.037	0.015	0	0.02475
Pm20d2	'Pm20d2'	242377	peptidase M20 domain containing 2	5573	1.1484	2.21668	2.96185e-06	2.29026e-05	1.968	Up	0.883	0.905	0.459	0.749	1.501	1.968	1.72	1.434	1.65575
Srsf12	'Srsf12'	272009	serine/arginine-rich splicing factor 12	3151	0.0646	1.04579	0.801493	0.875948	1.365		0.686	1.26	1.257	1.06767	0.969	0.996	0.981	1.365	1.07775
Pnrc1	'Pnrc1'	108767	proline-rich nuclear receptor coactivator 1	1925	0.3525	1.27677	0.0264499	0.06648	35.494		33.487	28.327	21.572	27.7953	35.359	34.643	31.965	35.494	34.3653
Rngtt	'Rngtt'	24018	RNA guanylyltransferase and 5'-phosphatase	4157	-0.2974	-1.22893	0.00391235	0.0132986	5.351		4.652	5.351	4.447	4.81667	3.892	3.943	3.462	3.786	3.77075
Mir8118	'Mir8118'	102465904	microRNA 8118	129	0.091	1.06511	0.79465	1	0.118		0	0	0	0	0.118	0	0	0	0.0295
Cnr1	'Cnr1'	12801	cannabinoid receptor 1 (brain)	6245	1.1438	2.20962	0.000801166	0.00335925	0.238		0.076	0.079	0.061	0.072	0.105	0.154	0.164	0.238	0.16525
Spaca1	'Spaca1'	67652	sperm acrosome associated 1	1348	0.3866	1.30731	0.419877	0.575149	0.202		0.105	0.165	0.068	0.112667	0.147	0.202	0.159	0.099	0.15175
Akirin2	'Akirin2'	433693	akirin 2	1719	0.0672	1.04768	0.634426	0.754891	27.655		27.655	23.555	20.903	24.0377	27.3	24.974	21.483	23.494	24.3128
Orc3	'Orc3'	50793	origin recognition complex, subunit 3	6313	0.0171	1.01192	0.897321	0.939626	8.05		5.961	7.38	8.05	7.13033	6.334	7.387	7.135	6.976	6.958
Rars2	'Rars2'	109093	arginyl-tRNA synthetase 2, mitochondrial	1868	0.0452	1.03183	0.544112	0.683293	15.061		13.856	15.061	14.447	14.4547	14.796	14.208	14.666	13.826	14.374
Slc35a1	'Slc35a1'	24060	solute carrier family 35 (CMP-sialic acid transporter), member 1	2039	-0.1643	-1.12062	0.0854704	0.17325	20.114		17.9	20.114	19.753	19.2557	18.188	16.446	16.053	15.504	16.5478
Cfap206	'Cfap206'	69329	cilia and flagella associated protein 206	2301	0.0258	1.01804	0.964171	0.978928	0.452		0.034	0.452	0.06	0.182	0.086	0.282	0.194	0.149	0.17775
Gm136	'Gm136'	214568	predicted gene 136	1303	-0.1063	-1.07646	0.785023	1	0.012		0.012	0.011	0	0.00766667	0.012	0	0	0	0.003
Smim8	'Smim8'	66291	small integral membrane protein 8	958	0.3452	1.27033	0.0033305	0.011611	14.816		10.669	10.85	11.914	11.1443	14.816	13.241	14.298	12.357	13.678
Zfp292	'Zfp292'	30046	zinc finger protein 292	9977	0.2812	1.21521	0.00840959	0.0254672	5.352		4.143	4.47	3.684	4.099	4.788	5.352	4.553	4.538	4.80775
Cga	'Cga'	12640	glycoprotein hormones, alpha subunit	691		1		1	0		0	0	0	0	0	0	0	0	0
Platr9	'Platr9'	73696	pluripotency associated transcript 9	951		1		1	0		0	0	0	0	0	0	0	0	0
Mob3b	'Mob3b'	214944	MOB kinase activator 3B	6030	0.3636	1.28663	0.0144415	0.0400514	10.573		8.475	7.265	6.376	7.372	8.198	10.573	9.522	8.453	9.1865
Ifnk	'Ifnk'	387510	interferon kappa	820	0.5781	1.49288	0.230176	1	0.026		0	0	0	0	0.019	0.026	0.02	0.023	0.022
3110043O21Rik	'3110043O21Rik'	73205	RIKEN cDNA 3110043O21 gene	3151	0.1039	1.07467	0.337726	0.49355	5.693		5.246	5.059	4.86	5.055	5.531	5.693	4.704	5.05	5.2445
Lingo2	'Lingo2'	242384	leucine rich repeat and Ig domain containing 2	5066	-0.3203	-1.24859	0.495525	1	0.009		0	0.009	0.009	0.006	0	0	0.007	0	0.00175
Mir876	'Mir876'	100124458	microRNA 876	81		1		1	0		0	0	0	0	0	0	0	0	0
Mir873a	'Mir873a'	100124457	microRNA 873a	77		1		1	0		0	0	0	0	0	0	0	0	0
Mir873b	'Mir873b'	102465229	microRNA 873b	77		1		1	0		0	0	0	0	0	0	0	0	0
Gm12371	'Gm12371'	100042132	predicted gene 12371	1082	-0.6322	-1.54993	0.170911	1	0.042		0.015	0.027	0.042	0.028	0	0	0	0	0
Gm12374	'Gm12374'	102636890	predicted gene 12374	3299		1		1	0		0	0	0	0	0	0	0	0	0
Gm12381	'Gm12381'	102636968	predicted gene 12381	2186	0.2013	1.14973	0.635402	1	0.019		0	0	0.007	0.00233333	0	0.019	0	0.009	0.007
1700009N14Rik	'1700009N14Rik'	75471	RIKEN cDNA 1700009N14 gene	1262	0.4511	1.36708	0.379996	1	0.033		0	0.012	0	0.004	0.024	0.033	0	0.015	0.018
Aco1	'Aco1'	11428	aconitase 1	4319	-0.5152	-1.42919	3.01177e-08	3.50586e-07	24.088	Down	24.088	22.224	23.763	23.3583	14.968	15.993	16.879	15.111	15.7378
Ddx58	'Ddx58'	230073	DEAD (Asp-Glu-Ala-Asp) box polypeptide 58	4943	-0.4748	-1.38973	0.0104218	0.0305163	18.239		18.239	14.031	14.326	15.532	12.986	9.083	8.902	11.852	10.7058
Topors	'Topors'	106021	topoisomerase I binding, arginine/serine-rich	3842	-0.1655	-1.12155	0.044146	0.101462	10.574		10.296	10.574	10.388	10.4193	8.354	9.578	9.057	8.838	8.95675
Smim27	'Smim27'	100504309	small integral membrane protein 27	332	0.4731	1.38809	0.000157824	0.000812042	15.951		11.497	11.511	11.245	11.4177	15.354	15.951	15.926	14.102	15.3332
Ndufb6	'Ndufb6'	230075	NADH dehydrogenase (ubiquinone) 1 beta subcomplex, 6	659	-0.2756	-1.2105	0.0681791	0.144538	65.58		60.912	59.142	65.58	61.878	58.591	39.83	47.69	50.513	49.156
4930509K18Rik	'4930509K18Rik'	75819	RIKEN cDNA 4930509K18 gene	1810		1		1	0		0	0	0	0	0	0	0	0	0
Tmem215	'Tmem215'	320500	transmembrane protein 215	3226	-0.4493	-1.36538	0.453221	0.605354	0.083		0.083	0.014	0.024	0.0403333	0.043	0.013	0.005	0.029	0.0225
4933428C19Rik	'4933428C19Rik'	71293	RIKEN cDNA 4933428C19 gene	818	-0.0632	-1.04478	0.856617	1	0.018		0	0.018	0	0.006	0	0	0	0	0
Aptx	'Aptx'	66408	aprataxin	5747	0.2582	1.19599	0.01864	0.0494676	4.298		3.14	3.434	3.768	3.44733	3.92	3.919	4.298	3.789	3.9815
Gm6297	'Gm6297'	622208	predicted gene 6297	1673	0.4062	1.32519	0.0520526	0.115995	2.123		1.273	1.582	1.375	1.41	1.423	2.102	2.123	1.627	1.81875
Dnaja1	'Dnaja1'	15502	DnaJ heat shock protein family (Hsp40) member A1	3604	-0.3217	-1.2498	0.0955893	0.189833	92.814		92.814	77.453	60.625	76.964	69.206	66.442	47.337	53.264	59.0623
Mir207	'Mir207'	387203	microRNA 207	79		1		1	0		0	0	0	0	0	0	0	0	0
Smu1	'Smu1'	74255	smu-1 suppressor of mec-8 and unc-52 homolog (C. elegans)	3273	-0.0119	-1.00828	0.86223	0.917326	23.852		23.627	23.852	22.525	23.3347	22.564	21.232	22.728	22.702	22.3065
B4galt1	'B4galt1'	14595	UDP-Gal:betaGlcNAc beta 1,4- galactosyltransferase, polypeptide 1	4535	0.1329	1.0965	0.524707	0.667706	37.8		25.907	24.107	37.8	29.2713	35.305	24.13	30.351	34.67	31.114
Mir5123	'Mir5123'	100628614	microRNA 5123	83	-0.0632	-1.04478	0.856617	1	0.184		0	0	0.184	0.0613333	0	0	0	0	0
Spink4	'Spink4'	20731	serine peptidase inhibitor, Kazal type 4	393	0.1992	1.14806	0.700737	0.804185	0.544		0.321	0.341	0.271	0.311	0.544	0.16	0.42	0.291	0.35375
Bag1	'Bag1'	12017	BCL2-associated athanogene 1	1349	0.1634	1.11992	0.0594261	0.129407	83.051		74.419	70.096	70.501	71.672	83.051	72.353	77.852	76.596	77.463
Chmp5	'Chmp5'	76959	charged multivesicular body protein 5	1372	0.3024	1.23319	0.00150248	0.00581968	70.802		53.111	52.771	53.813	53.2317	70.802	59.591	60.216	62.965	63.3935
Nfx1	'Nfx1'	74164	nuclear transcription factor, X-box binding 1	6940	-0.122	-1.08824	0.229789	0.372844	14.657		13.322	14.212	14.657	14.0637	11.446	13.904	12.562	11.919	12.4578
Mir3094	'Mir3094'	100526501	microRNA 3094	64	0.0029	1.00201	0.993377	1	0.297		0	0.232	0	0.0773333	0	0	0	0.297	0.07425
Aqp7	'Aqp7'	11832	aquaporin 7	2524	0.4584	1.37402	0.434725	0.588958	0.242		0.031	0.029	0.151	0.0703333	0.036	0.141	0.242	0.038	0.11425
Aqp3	'Aqp3'	11828	aquaporin 3	1763	3.5474	11.6916	1.34874e-19	8.04396e-18	2.588	Up	0.179	0.143	0.069	0.130333	2.588	0.95	2.343	2.44	2.08025
Nol6	'Nol6'	230082	nucleolar protein family 6 (RNA-associated)	4483	-0.4281	-1.34546	9.67554e-09	1.23849e-07	18.522		17.746	18.522	17.9	18.056	12.487	12.499	13.759	12.936	12.9203
Ube2r2	'Ube2r2'	67615	ubiquitin-conjugating enzyme E2R 2	3312	0.0132	1.00919	0.911226	0.948081	36.477		36.255	32.564	32.732	33.8503	36.477	29.893	30.303	35.175	32.962
Ubap2	'Ubap2'	68926	ubiquitin-associated protein 2	4369	-0.5902	-1.50546	2.89569e-09	3.99921e-08	32.653	Down	32.653	28.28	28.399	29.7773	18	19.787	19.451	18.906	19.036
Dcaf12	'Dcaf12'	68970	DDB1 and CUL4 associated factor 12	3454	0.0714	1.05074	0.493815	0.64214	23.398		23.398	20.389	20.299	21.362	23.321	20.907	20.413	22.03	21.6678
Ubap1	'Ubap1'	67123	ubiquitin-associated protein 1	5771	0.2226	1.16683	0.0225748	0.0580758	8.299		7.133	6.671	6.617	6.807	8.299	7.78	6.952	7.651	7.6705
Kif24	'Kif24'	109242	kinesin family member 24	5598	-1.9204	-3.78528	5.0142e-11	9.23961e-10	1.666	Down	1.606	1.666	0.743	1.33833	0.289	0.265	0.39	0.299	0.31075
Nudt2	'Nudt2'	66401	nudix (nucleoside diphosphate linked moiety X)-type motif 2	848	0.1968	1.14615	0.0614637	0.133017	13.971		11.588	12.415	10.998	11.667	12.85	12.095	13.971	12.636	12.888
AI464131	'AI464131'	329828	expressed sequence AI464131	4175	0.9984	1.99778	1.1332e-09	1.68298e-08	2.188	Up	1.001	0.894	0.898	0.931	1.788	1.559	1.733	2.188	1.817
1110017D15Rik	'1110017D15Rik'	73721	RIKEN cDNA 1110017D15 gene	1290	-0.7592	-1.69255	0.198828	0.334137	0.542		0.171	0.542	0.024	0.245667	0.059	0.097	0.179	0.059	0.0985
Fam219aos	'Fam219aos'	76992	family with sequence similarity 219, member A, opposite strand	708	0.2089	1.15581	0.191466	0.324534	5.824		4.255	4.432	5.058	4.58167	4.936	5.824	5.158	4.597	5.12875
Fam219a	'Fam219a'	71901	family with sequence similarity 219, member A	2109	0.2388	1.18001	0.114358	0.218838	4.87		3.545	3.892	4.87	4.10233	4.306	4.824	4.858	4.756	4.686
Dnaic1	'Dnaic1'	68922	dynein, axonemal, intermediate chain 1	2491	0.2169	1.16223	0.66755	0.780404	0.364		0.063	0.364	0.08	0.169	0.141	0.202	0.226	0.214	0.19575
Enho	'Enho'	69638	energy homeostasis associated	1247	0.0372	1.02612	0.85551	0.913182	3.392		2.315	3.255	2.774	2.78133	2.325	2.434	3.392	2.839	2.7475
Cntfr	'Cntfr'	12804	ciliary neurotrophic factor receptor	2120	0.1215	1.08787	0.770368	0.853427	1.887		1.741	1.887	0.338	1.322	1.476	1.451	1.325	1.338	1.3975
Rpp25l	'Rpp25l'	69961	ribonuclease P/MRP 25 subunit-like	839	0.0623	1.04413	0.643583	0.76195	25.084		24.646	21.658	19.38	21.8947	25.084	20.657	20.777	21.687	22.0512
Dctn3	'Dctn3'	53598	dynactin 3	966	-0.0848	-1.06054	0.470334	0.620788	36.329		36.329	34.22	34.043	34.864	34.852	27.237	31.593	33.021	31.6758
Arid3c	'Arid3c'	550619	AT rich interactive domain 3C (BRIGHT-like)	1751	-0.0426	-1.02997	0.939702	0.964225	0.036		0.036	0.008	0	0.0146667	0	0.012	0.019	0.022	0.01325
Sigmar1	'Sigmar1'	18391	sigma non-opioid intracellular receptor 1	1645	-0.3684	-1.29092	0.00900039	0.0269413	23.307		21.103	21.831	23.307	22.0803	18.861	14.379	14.434	18.072	16.4365
Gm42274	'Gm42274'	105247116	predicted gene, 42274	2384	0.9135	1.88361	0.00261125	0.00942142	0.43		0.212	0.218	0.147	0.192333	0.282	0.43	0.395	0.359	0.3665
Galt	'Galt'	14430	galactose-1-phosphate uridyl transferase	2261	0.5712	1.48576	1.45334e-06	1.19724e-05	11.773	Up	7.213	7.037	8.364	7.538	10.543	10.924	11.773	10.16	10.85
Il11ra1	'Il11ra1'	16157	interleukin 11 receptor, alpha chain 1	1961	0.0243	1.01699	0.893253	0.93712	42.204		25.963	29.535	42.204	32.5673	33.613	33.559	29.558	31.291	32.0052
Ccl27a	'Ccl27a'	20301	chemokine (C-C motif) ligand 27A	3241	0.8747	1.83363	0.00104984	0.00425107	8.247	Up	2.453	2.808	4.73	3.33033	5.443	8.247	5.883	4.839	6.103
Gm5859	'Gm5859'	545605	predicted pseudogene 5859	6520		1		1	0		0	0	0	0	0	0	0	0	0
Gm3893	'Gm3893'	100042539	predicted gene 3893	3554		1		1	0		0	0	0	0	0	0	0	0	0
Ccl21c	'Ccl21c'	65956	chemokine (C-C motif) ligand 21C (leucine)	6069		1		1	0		0	0	0	0	0	0	0	0	0
Gm10591	'Gm10591'	100504239	predicted gene 10591	6069		1		1	0		0	0	0	0	0	0	0	0	0
Gm13304	'Gm13304'	100504346	predicted gene 13304	6069		1		1	0		0	0	0	0	0	0	0	0	0
Gm21541	'Gm21541'	100862177	predicted gene, 21541	6069		1		1	0		0	0	0	0	0	0	0	0	0
Ccl21b	'Ccl21b'	100042493	chemokine (C-C motif) ligand 21B (leucine)	5817		1		1	0		0	0	0	0	0	0	0	0	0
Gm20878	'Gm20878'	100041579	predicted gene, 20878	1508		1		1	0		0	0	0	0	0	0	0	0	0
Gm21586	'Gm21586'	100862247	predicted gene, 21586	1508		1		1	0		0	0	0	0	0	0	0	0	0
Gm21953	'Gm21953'	621580	predicted gene, 21953	1648		1		1	0		0	0	0	0	0	0	0	0	0
Fam205a3	'Fam205a3'	100862261	family with sequence similarity 205, member A3	16586		1		1	0		0	0	0	0	0	0	0	0	0
Fam205a4	'Fam205a4'	100043920	family with sequence similarity 205, member A4	16586		1		1	0		0	0	0	0	0	0	0	0	0
Fam205a2	'Fam205a2'	545611	family with sequence similarity 205, member A2	17232		1		1	0		0	0	0	0	0	0	0	0	0
4933409K07Rik	'4933409K07Rik'	108816	RIKEN cDNA 4933409K07 gene	18205	0.3226	1.25058	0.473772	1	0.004		0	0.001	0	0.000333333	0.004	0.001	0	0	0.00125
Gm7819	'Gm7819'	665845	predicted gene 7819	14547		1		1	0		0	0	0	0	0	0	0	0	0
Ccl27b	'Ccl27b'	100040048	chemokine (C-C motif) ligand 27b	3951		1		1	0		0	0	0	0	0	0	0	0	0
Gm13306	'Gm13306'	100039863	predicted gene 13306	3951		1		1	0		0	0	0	0	0	0	0	0	0
LOC100861978	'LOC100861978'	100861978	c-C motif chemokine 27-like	3951		1		1	0		0	0	0	0	0	0	0	0	0
Gm2506	'Gm2506'	100039939	predicted gene 2506	3276		1		1	0		0	0	0	0	0	0	0	0	0
Gm2002	'Gm2002'	100038993	predicted gene 2002	10720		1		1	0		0	0	0	0	0	0	0	0	0
Il11ra2	'Il11ra2'	16158	interleukin 11 receptor, alpha chain 2	10720		1		1	0		0	0	0	0	0	0	0	0	0
Gm13305	'Gm13305'	100042555	predicted gene 13305	7812		1		1	0		0	0	0	0	0	0	0	0	0
4930578G10Rik	'4930578G10Rik'	75952	RIKEN cDNA 4930578G10 gene	634	0.585	1.50004	0.33075	0.486679	0.12		0.025	0.023	0.024	0.024	0.12	0.033	0.026	0.06	0.05975
Gm2192	'Gm2192'	100039374	predicted gene 2192	6846		1		1	0		0	0	0	0	0	0	0	0	0
Ccl19	'Ccl19'	24047	chemokine (C-C motif) ligand 19	1440		1		1	0		0	0	0	0	0	0	0	0	0
Ccl21a	'Ccl21a'	18829	chemokine (C-C motif) ligand 21A (serine)	1736		1		1	0		0	0	0	0	0	0	0	0	0
Gm1987	'Gm1987'	100504362	predicted gene 1987	1740		1		1	0		0	0	0	0	0	0	0	0	0
Fam205a1	'Fam205a1'	433698	family with sequence similarity 205, member A1	4146	0.8509	1.80363	0.110692	0.213245	0.014		0	0	0	0	0.004	0.005	0.008	0.014	0.00775
Fam205c	'Fam205c'	277773	family with sequence similarity 205, member C	1690	0.5442	1.45821	0.303992	0.457694	0.036		0	0	0.009	0.003	0.036	0	0.02	0.011	0.01675
Phf24	'Phf24'	230085	PHD finger protein 24	6879	1.3359	2.52433	0.00126115	0.00497792	0.895		0.133	0.551	0.133	0.272333	0.861	0.895	0.62	0.658	0.7585
Dnajb5	'Dnajb5'	56323	DnaJ heat shock protein family (Hsp40) member B5	3641	-0.0756	-1.0538	0.733737	0.828774	6.734		4.206	4.672	6.734	5.204	4.703	3.697	4.674	5.959	4.75825
1700022I11Rik	'1700022I11Rik'	67317	RIKEN cDNA 1700022I11 gene	3726	-0.2504	-1.18954	0.620501	1	0.008		0	0.008	0.008	0.00533333	0	0	0.004	0.005	0.00225
Vcp	'Vcp'	269523	valosin containing protein	3315	-0.2283	-1.17145	0.0159898	0.0435848	104.819		101.186	97.663	104.819	101.223	89.539	75.985	81.984	85.632	83.285
Fancg	'Fancg'	60534	Fanconi anemia, complementation group G	2727	-0.1992	-1.14806	0.153631	0.274557	7.484		7.484	7.012	5.476	6.65733	5.658	5.88	5.708	5.067	5.57825
Pigo	'Pigo'	56703	phosphatidylinositol glycan anchor biosynthesis, class O	4306	-0.2327	-1.17503	0.0465428	0.105953	8.813		8.249	8.813	8.54	8.534	6.596	6.208	7.951	7.191	6.9865
Stoml2	'Stoml2'	66592	stomatin (Epb7.2)-like 2	1548	-0.3148	-1.24384	0.000142682	0.000741899	34.822		32.605	34.822	34.799	34.0753	26.895	24.988	28.03	25.586	26.3747
Fam214b	'Fam214b'	230088	family with sequence similarity 214, member B	3495	0.5395	1.45347	4.499e-05	0.000265474	8.386	Up	5.1	5.369	6.479	5.64933	7.93	7.175	8.34	8.386	7.95775
Unc13b	'Unc13b'	22249	unc-13 homolog B (C. elegans)	6408	0.3391	1.26497	0.0238073	0.0607259	10.391		7.906	7.24	6.868	7.338	7.29	10.391	9.76	8.509	8.9875
Atp8b5	'Atp8b5'	320571	ATPase, class I, type 8B, member 5	4474	-0.2381	-1.17944	0.410324	0.566088	0.249		0.169	0.249	0.225	0.214333	0.14	0.234	0.166	0.157	0.17425
Rusc2	'Rusc2'	100213	RUN and SH3 domain containing 2	5480	0.3105	1.24014	0.141967	0.258448	8.404		4.729	5.511	8.404	6.21467	6.67	8.27	8.084	6.967	7.49775
Fam166b	'Fam166b'	329831	family with sequence similarity 166, member B	1348	0.4105	1.32915	0.421758	0.576763	0.637		0.129	0.563	0.147	0.279667	0.26	0.637	0.441	0.212	0.3875
Tesk1	'Tesk1'	21754	testis specific protein kinase 1	3620	-0.2812	-1.21521	0.00975641	0.0288934	12.736		12.736	11.444	10.739	11.6397	9.557	9.275	8.358	9.711	9.22525
Cd72	'Cd72'	12517	CD72 antigen	1503	-0.4768	-1.39165	0.0645382	0.138324	3.166		1.983	3.166	2.109	2.41933	2.102	1.421	1.209	1.836	1.642
Sit1	'Sit1'	54390	suppression inducing transmembrane adaptor 1	1201	0.357	1.28076	0.524572	0.667641	0.131		0.131	0.099	0.013	0.081	0.089	0.122	0.11	0.127	0.112
Rmrp	'Rmrp'	19782	RNA component of mitochondrial RNAase P	275	0.5074	1.42149	0.213209	0.352508	8.601		4.646	1.73	4.322	3.566	3.33	8.601	4.446	4.429	5.2015
Ccdc107	'Ccdc107'	622404	coiled-coil domain containing 107	814	-0.3248	-1.25249	0.00203472	0.00757848	35.663		32.921	31.476	35.663	33.3533	27.786	25.457	23.973	25.392	25.652
Arhgef39	'Arhgef39'	230098	Rho guanine nucleotide exchange factor (GEF) 39	2402	-0.5258	-1.43973	0.00871472	0.0262566	6.914	Down	6.914	5.869	3.965	5.58267	4.117	3.364	3.57	3.732	3.69575
Car9	'Car9'	230099	carbonic anhydrase 9	1959	0.9021	1.86878	9.04555e-13	2.24135e-11	5.796	Up	3.011	3.211	2.684	2.96867	5.796	5.738	4.816	5.188	5.3845
Tpm2	'Tpm2'	22004	tropomyosin 2, beta	3326	0.0652	1.04623	0.817165	0.887739	145.579		66.087	62.99	145.579	91.552	106.4	83.462	86.552	95.763	93.0443
Tln1	'Tln1'	21894	talin 1	8560	0.0595	1.0421	0.481399	0.63151	38.092		34.115	35.023	37.842	35.66	35.175	35.513	34.637	38.092	35.8542
Creb3	'Creb3'	12913	cAMP responsive element binding protein 3	1582	0.0109	1.00758	0.908097	0.946434	22.342		21.415	21.243	21.953	21.537	22.342	19.238	20.189	21.932	20.9252
Gba2	'Gba2'	230101	glucosidase beta 2	3535	-0.1881	-1.13926	0.0762994	0.158421	8.238		7.817	7.98	8.238	8.01167	6.2	7.52	7.016	6.38	6.779
Rgp1	'Rgp1'	242406	RAB6A GEF compex partner 1	5868	0.0611	1.04326	0.531806	0.673071	14.608		12.867	13.763	14.361	13.6637	13.563	12.51	14.304	14.608	13.7462
Msmp	'Msmp'	100039672	microseminoprotein, prostate associated	743		1		1	0		0	0	0	0	0	0	0	0	0
Npr2	'Npr2'	230103	natriuretic peptide receptor 2	3853	-0.0743	-1.05285	0.623277	0.746133	26.574		18.961	26.058	26.574	23.8643	19.749	24.495	20.683	22.357	21.821
Spag8	'Spag8'	433700	sperm associated antigen 8	1667	0.3452	1.27033	0.131878	0.243972	1.205		0.823	1.062	0.676	0.853667	1.071	1.205	1.061	0.879	1.054
Hint2	'Hint2'	68917	histidine triad nucleotide binding protein 2	591	0.453	1.36888	0.000700376	0.00299161	42.789		31.545	28.105	27.77	29.14	42.789	34.071	42.077	35.489	38.6065
Fam221b	'Fam221b'	242408	family with sequence similarity 221, member B	1763	1.0907	2.12977	0.0170626	0.0459589	0.337		0.098	0.152	0.043	0.0976667	0.225	0.178	0.337	0.194	0.2335
Tmem8b	'Tmem8b'	242409	transmembrane protein 8B	4774	0.6211	1.53805	1.7073e-07	1.71056e-06	4.454	Up	2.544	2.769	3.17	2.82767	3.967	4.205	4.454	4.226	4.213
Olfr70	'Olfr70'	56014	olfactory receptor 70	2352	0.0917	1.06563	0.817065	1	0.008		0	0.006	0	0.002	0.006	0	0	0.008	0.0035
Olfr71	'Olfr71'	56015	olfactory receptor 71	939		1		1	0		0	0	0	0	0	0	0	0	0
Hrct1	'Hrct1'	100039781	histidine rich carboxyl terminus 1	913	0.243	1.18345	0.571459	0.705407	0.742		0.242	0.391	0.701	0.444667	0.384	0.55	0.742	0.417	0.52325
Spaar	'Spaar'	71406	small regulatory polypeptide of amino acid response	4086	0.4191	1.33709	0.417291	0.572527	0.097		0.012	0.051	0.093	0.052	0.06	0.097	0.073	0.065	0.07375
A630077J23Rik	'A630077J23Rik'	319973	RIKEN cDNA A630077J23 gene	957	-0.7115	-1.63751	0.228563	0.371302	0.143		0.049	0.031	0.143	0.0743333	0	0.066	0.017	0	0.02075
Olfr159	'Olfr159'	29849	olfactory receptor 159	960		1		1	0		0	0	0	0	0	0	0	0	0
Olfr29-ps1	'Olfr29-ps1'	29848	olfactory receptor 29, pseudogene 1	963		1		1	0		0	0	0	0	0	0	0	0	0
Olfr156	'Olfr156'	29846	olfactory receptor 156	1099	-0.3915	-1.31176	0.299126	1	0.043		0.043	0.041	0	0.028	0	0	0	0	0
Olfr157	'Olfr157'	100040268	olfactory receptor 157	1766	-0.1512	-1.11049	0.665263	1	0.009		0	0.008	0.009	0.00566667	0	0	0	0	0
Olfr155	'Olfr155'	29845	olfactory receptor 155	1172		1		1	0		0	0	0	0	0	0	0	0	0
Reck	'Reck'	53614	reversion-inducing-cysteine-rich protein with kazal motifs	4433	-0.2058	-1.15333	0.477438	0.627664	16.655		6.269	8.721	16.655	10.5483	7.75	9.802	8.088	9.411	8.76275
Glipr2	'Glipr2'	384009	GLI pathogenesis-related 2	2019	-1.0986	-2.14147	1.31772e-07	1.3636e-06	12.552	Down	9.921	8.993	12.552	10.4887	4.891	3.338	4.714	5.524	4.61675
Ccin	'Ccin'	442829	calicin	2030	-0.3648	-1.2877	0.540391	0.680387	0.037		0.023	0.037	0.023	0.0276667	0	0.031	0	0.028	0.01475
Clta	'Clta'	12757	clathrin, light polypeptide (Lca)	1802	0.2885	1.22137	0.0181375	0.0483853	95.389		77.663	68.648	73.539	73.2833	95.389	74.387	89.751	86.703	86.5575
Gne	'Gne'	50798	glucosamine (UDP-N-acetyl)-2-epimerase/N-acetylmannosamine kinase	5740	0.0915	1.06548	0.450281	0.602533	4.984		3.863	4.984	4.949	4.59867	4.552	4.573	4.813	4.957	4.72375
Gm12504	'Gm12504'	623796	prothymosin alpha pseudogene	2231	-0.4428	-1.35924	0.0825772	0.168542	0.747		0.474	0.747	0.601	0.607333	0.479	0.45	0.348	0.418	0.42375
Rnf38	'Rnf38'	73469	ring finger protein 38	5512	0.2685	1.20455	0.00134897	0.00528394	20.096		17.996	16.176	16.452	16.8747	20.096	19.424	18.987	20.013	19.63
Mir5106	'Mir5106'	100628618	microRNA 5106	73		1		1	0		0	0	0	0	0	0	0	0	0
Melk	'Melk'	17279	maternal embryonic leucine zipper kinase	2914	-2.1879	-4.55642	1.74631e-07	1.74502e-06	15.307	Down	15.307	12.104	4.639	10.6833	2.881	0.654	1.599	1.953	1.77175
Pax5	'Pax5'	18507	paired box 5	8217	-0.1142	-1.08237	0.828547	0.895217	0.016		0.015	0.016	0.011	0.014	0.009	0.008	0.016	0.016	0.01225
Mir5120	'Mir5120'	100628590	microRNA 5120	78		1		1	0		0	0	0	0	0	0	0	0	0
5730488B01Rik	'5730488B01Rik'	70602	RIKEN cDNA 5730488B01 gene	2311	-0.0632	-1.04478	0.856617	1	0.007		0.007	0	0	0.00233333	0	0	0	0	0
Zcchc7	'Zcchc7'	319885	zinc finger, CCHC domain containing 7	2523	0.3978	1.3175	0.00123328	0.00488201	29.344		20.905	21.831	17.818	20.1847	26.253	29.344	23.721	23.498	25.704
Grhpr	'Grhpr'	76238	glyoxylate reductase/hydroxypyruvate reductase	1281	0.5421	1.45609	3.99177e-08	4.54355e-07	11.747	Up	8.028	7.673	8.315	8.00533	11.747	10.735	11.467	11.113	11.2655
Zbtb5	'Zbtb5'	230119	zinc finger and BTB domain containing 5	5605	-0.0624	-1.0442	0.645071	0.762899	3.727		3.512	3.2	3.551	3.421	2.799	3.727	3.116	3.009	3.16275
Polr1e	'Polr1e'	64424	polymerase (RNA) I polypeptide E	3691	-0.7431	-1.67377	5.84104e-13	1.50246e-11	4.339	Down	4.102	4.254	4.339	4.23167	2.597	2.484	2.198	2.439	2.4295
Fbxo10	'Fbxo10'	269529	F-box protein 10	4634	-0.2854	-1.21875	0.148477	0.267625	7.781		4.476	7.226	7.781	6.49433	4.551	5.606	5.185	5.076	5.1045
Tomm5	'Tomm5'	68512	translocase of outer mitochondrial membrane 5 homolog (yeast)	686	-0.2215	-1.16595	0.101923	0.199425	53.502		53.502	52.089	51.225	52.272	51.747	37.103	41.019	42.671	43.135
Frmpd1	'Frmpd1'	666060	FERM and PDZ domain containing 1	4812	-4.1612	-17.8915	4.4622e-44	1.83397e-41	1.298	Down	1.065	1.014	1.298	1.12567	0.044	0.078	0.024	0.055	0.05025
Frmpd1os	'Frmpd1os'	78508	FERM and PDZ domain containing 1, opposite strand	415	0.091	1.06511	0.79465	1	0.037		0	0	0	0	0.037	0	0	0	0.00925
Trmt10b	'Trmt10b'	69934	tRNA methyltransferase 10B	2023	0.0187	1.01305	0.865867	0.919481	7.501		7.064	7.233	6.395	6.89733	6.676	7.501	6.673	6.106	6.739
Exosc3	'Exosc3'	66362	exosome component 3	1064	-0.2702	-1.20597	0.0354524	0.0849295	24.044		24.044	21.522	19.02	21.5287	18.102	15.286	17.113	18.174	17.1687
Dcaf10	'Dcaf10'	242418	DDB1 and CUL4 associated factor 10	7213	-0.3025	-1.23328	0.0436965	0.100596	5.504		5.504	4.698	4.132	4.778	4.156	3.973	3.18	3.596	3.72625
Slc25a51	'Slc25a51'	230125	solute carrier family 25, member 51	4437	0.0422	1.02968	0.595361	0.72469	21.517		20.824	19.833	19.954	20.2037	19.919	21.517	19.663	19.2	20.0748
Shb	'Shb'	230126	src homology 2 domain-containing transforming protein B	2744	0.3726	1.29468	0.0873077	0.176313	6.58		6.231	5.029	3.243	4.83433	6.58	5.37	5.883	6.506	6.08475
Gm12408	'Gm12408'	100040557	predicted gene 12408	914	-0.4647	-1.38003	0.316788	1	0.052		0.052	0	0.05	0.034	0.017	0	0	0	0.00425
Gm829	'Gm829'	329839	predicted gene 829	1090	0.0913	1.06533	0.817503	1	0.015		0.014	0	0	0.00466667	0.014	0	0.015	0	0.00725
Gm12409	'Gm12409'	100040567	predicted gene 12409	646	-0.6634	-1.58381	0.191163	0.324108	0.299		0.244	0.299	0.236	0.259667	0.118	0.13	0.102	0.206	0.139
Aldh1b1	'Aldh1b1'	72535	aldehyde dehydrogenase 1 family, member B1	2302	-0.5325	-1.44643	0.0832961	0.169716	8.434		3.337	4.302	8.434	5.35767	3.719	2.601	3.431	4.184	3.48375
Igfbpl1	'Igfbpl1'	75426	insulin-like growth factor binding protein-like 1	2729	-0.8304	-1.77818	0.161353	0.284848	0.168		0.168	0.098	0.006	0.0906667	0.062	0	0.018	0	0.02
Stra6l	'Stra6l'	74152	STRA6-like	4046	-1.8385	-3.57638	1.82589e-09	2.6053e-08	1.415	Down	1.415	0.787	0.991	1.06433	0.37	0.243	0.176	0.259	0.262
Ccdc180	'Ccdc180'	381522	coiled-coil domain containing 180	5081	-0.2042	-1.15205	0.735829	0.830394	0.246		0.028	0.246	0.006	0.0933333	0.012	0.161	0.075	0.022	0.0675
Tdrd7	'Tdrd7'	100121	tudor domain containing 7	3963	-0.0434	-1.03054	0.757447	0.845851	8.983		8.983	8.596	7.61	8.39633	8.888	7.273	6.663	8.582	7.8515
Tmod1	'Tmod1'	21916	tropomodulin 1	2871	-0.0602	-1.04261	0.865037	0.919133	1.89		0.604	1.751	1.89	1.415	1.201	1.713	0.938	1.352	1.301
Tstd2	'Tstd2'	272027	thiosulfate sulfurtransferase (rhodanese)-like domain containing 2	3944	-0.249	-1.18838	0.0508688	0.113988	7.431		7.19	7.431	7.059	7.22667	5.893	6.661	4.843	6.027	5.856
Ncbp1	'Ncbp1'	433702	nuclear cap binding protein subunit 1	3111	-0.8183	-1.76333	4.16785e-08	4.72689e-07	26.926	Down	26.926	26.112	23.213	25.417	16.409	12.602	11.456	14.628	13.7737
Xpa	'Xpa'	22590	xeroderma pigmentosum, complementation group A	955	0.2565	1.19458	0.0875076	0.176622	11.696		9.563	7.708	9.766	9.01233	9.812	10.345	11.696	9.845	10.4245
Foxe1	'Foxe1'	110805	forkhead box E1	2130		1		1	0		0	0	0	0	0	0	0	0	0
Trmo	'Trmo'	74753	tRNA methyltransferase O	1741	0.3708	1.29307	0.0110773	0.032101	3.883		3.261	2.733	2.6	2.86467	3.883	3.378	3.711	3.356	3.582
Hemgn	'Hemgn'	93966	hemogen	2310	0.0761	1.05416	0.89414	0.937738	0.136		0.048	0.032	0.106	0.062	0.02	0.045	0.136	0.058	0.06475
Anp32b	'Anp32b'	67628	acidic (leucine-rich) nuclear phosphoprotein 32 family, member B	1691	-0.6149	-1.53145	8.05386e-13	2.01144e-11	105.902	Down	105.296	105.902	95.109	102.102	67.048	59.391	63.7	66.327	64.1165
Nans	'Nans'	94181	N-acetylneuraminic acid synthase (sialic acid synthase)	1904	-0.5735	-1.48813	6.67901e-05	0.000377612	25.995	Down	25.995	24.945	19.961	23.6337	16.656	12.961	14.979	16.244	15.21
Trim14	'Trim14'	74735	tripartite motif-containing 14	3204	0.7694	1.70456	1.36456e-13	3.78829e-12	14.295	Up	7.522	8.066	8.923	8.17033	14.295	13.68	12.491	13.49	13.489
Gm16731	'Gm16731'	105247126	predicted gene, 16731	1003	1.3243	2.50411	0.00014389	0.000747769	0.856		0.189	0.252	0.425	0.288667	0.7	0.856	0.758	0.759	0.76825
Coro2a	'Coro2a'	107684	coronin, actin binding protein 2A	4225	0.1989	1.14782	0.545922	0.68502	50.791		17.729	18.122	50.791	28.8807	35.02	28.943	31.482	34.65	32.5237
Tbc1d2	'Tbc1d2'	381605	TBC1 domain family, member 2	4305	-0.1336	-1.09703	0.503339	0.650364	5.62		5.62	4.946	3.72	4.762	3.18	4.444	4.898	4.169	4.17275
Gabbr2	'Gabbr2'	242425	gamma-aminobutyric acid (GABA) B receptor, 2	5578	-1.0006	-2.00083	0.098071	0.193805	0.027		0.006	0.024	0.027	0.019	0.005	0.008	0	0.007	0.005
Anks6	'Anks6'	75691	ankyrin repeat and sterile alpha motif domain containing 6	3980	0.4259	1.34341	0.0108459	0.0315322	5.564		4.775	4.383	3.029	4.06233	5.192	5.564	5.347	5.05	5.28825
Galnt12	'Galnt12'	230145	polypeptide N-acetylgalactosaminyltransferase 12	2247	0.7104	1.63626	0.0201436	0.0528278	17.813	Up	12.965	10.158	4.7	9.27433	17.224	10.741	14.81	17.813	15.147
Col15a1	'Col15a1'	12819	collagen, type XV, alpha 1	5319	-0.7359	-1.66544	0.178218	0.307118	91.994		10.725	21.062	91.994	41.2603	18.38	17.567	23.081	19.716	19.686
Tgfbr1	'Tgfbr1'	21812	transforming growth factor, beta receptor I	6023	-0.0773	-1.05504	0.62924	0.750894	13.265		12.339	13.265	8.724	11.4427	10.815	11.284	9.223	10.399	10.4303
Alg2	'Alg2'	56737	asparagine-linked glycosylation 2 (alpha-1,3-mannosyltransferase)	3055	0.1874	1.13871	0.0769852	0.159505	14.897		11.172	13.79	12.126	12.3627	14.897	13.635	12.791	12.965	13.572
Sec61b	'Sec61b'	66212	Sec61 beta subunit	552	-0.279	-1.21335	0.207918	0.345452	126.024		111.721	115.97	126.024	117.905	120.821	60.254	87.736	103.438	93.0622
Nr4a3	'Nr4a3'	18124	nuclear receptor subfamily 4, group A, member 3	5602	-0.8597	-1.81466	0.00156508	0.00602882	0.239		0.197	0.239	0.196	0.210667	0.12	0.135	0.097	0.082	0.1085
Stx17	'Stx17'	67727	syntaxin 17	5776	0.2032	1.15125	0.0320019	0.0779173	9.498		7.395	7.909	8.53	7.94467	8.611	9.498	8.453	8.765	8.83175
Erp44	'Erp44'	76299	endoplasmic reticulum protein 44	5313	-0.0725	-1.05154	0.446255	0.598561	11.861		10.426	11.861	11.355	11.214	10.887	9.436	9.933	10.833	10.2722
Mir1958	'Mir1958'	100316708	microRNA 1958	97		1		1	0		0	0	0	0	0	0	0	0	0
Invs	'Invs'	16348	inversin	5900	-0.3203	-1.24859	0.0286322	0.0710674	4.824		3.86	4.824	4.561	4.415	3.249	4.08	3.319	2.942	3.3975
Tex10	'Tex10'	269536	testis expressed gene 10	3342	-0.4621	-1.37755	3.53217e-06	2.67545e-05	13.657		11.435	12.445	13.657	12.5123	9.06	8.825	8.286	8.799	8.7425
Msantd3	'Msantd3'	66665	Myb/SANT-like DNA-binding domain containing 3	1841	-1.0074	-2.01028	2.49025e-09	3.4823e-08	8.973	Down	6.528	6.324	8.973	7.275	3.614	3.274	3.491	3.401	3.445
Tmeff1	'Tmeff1'	230157	transmembrane protein with EGF-like and two follistatin-like domains 1	2464	-0.8987	-1.86439	2.39225e-09	3.35269e-08	17.187	Down	17.187	12.722	14.515	14.808	8.176	7.051	6.981	8.18	7.597
Cavin4	'Cavin4'	68016	caveolae associated 4	2044	-0.8003	-1.74146	0.00531525	0.0172842	0.563		0.563	0.393	0.47	0.475333	0.231	0.297	0.251	0.242	0.25525
Plppr1	'Plppr1'	272031	phospholipid phosphatase related 1	3762	-2.7749	-6.84429	9.52324e-08	1.00697e-06	1.09	Down	1.09	0.565	0.109	0.588	0.049	0.05	0.053	0.025	0.04425
Acnat2	'Acnat2'	209186	acyl-coenzyme A amino acid N-acyltransferase 2	1732	-0.3264	-1.25388	0.361473	1	0.026		0	0.026	0.018	0.0146667	0	0	0	0	0
Acnat1	'Acnat1'	230161	acyl-coenzyme A amino acid N-acyltransferase 1	5048	-1.9507	-3.86562	7.70983e-08	8.3008e-07	0.866		0.719	0.866	0.29	0.625	0.154	0.12	0.101	0.158	0.13325
Baat	'Baat'	12012	bile acid-Coenzyme A: amino acid N-acyltransferase	1946	-0.7098	-1.63558	0.203829	0.340543	0.07		0.008	0.023	0.07	0.0336667	0.024	0	0	0	0.006
Mrpl50	'Mrpl50'	28028	mitochondrial ribosomal protein L50	2103	-0.2879	-1.22086	0.00561226	0.018082	21.84		21.84	21.121	19.333	20.7647	18.135	15.179	15.62	16.544	16.3695
Zfp189	'Zfp189'	230162	zinc finger protein 189	3047	-0.2924	-1.22468	0.108567	0.210067	1.889		1.631	1.889	1.8	1.77333	1.498	1.697	1.09	1.28	1.39125
Aldob	'Aldob'	230163	aldolase B, fructose-bisphosphate	2018	-0.1012	-1.07267	0.863178	0.917971	0.031		0.031	0.029	0	0.02	0	0.021	0.016	0.028	0.01625
Tmem246	'Tmem246'	67063	transmembrane protein 246	3261	0.7056	1.63082	0.000364292	0.00169471	9.039	Up	5.016	3.625	5.846	4.829	7.156	6.913	9.039	7.78	7.722
Rnf20	'Rnf20'	109331	ring finger protein 20	4326	-0.1255	-1.09089	0.111126	0.213903	20.659		18.343	20.659	19.374	19.4587	17.385	18.275	16.875	16.212	17.1867
Grin3a	'Grin3a'	242443	glutamate receptor ionotropic, NMDA3A	7711	-0.3012	-1.23217	0.360871	0.517203	0.077		0.061	0.062	0.077	0.0666667	0.059	0.043	0.045	0.057	0.051
Ppp3r2	'Ppp3r2'	19059	protein phosphatase 3, regulatory subunit B, alpha isoform (calcineurin B, type II)	2985		1		1	0		0	0	0	0	0	0	0	0	0
Cylc2	'Cylc2'	74914	cylicin, basic protein of sperm head cytoskeleton 2	1297		1		1	0		0	0	0	0	0	0	0	0	0
C630028M04Rik	'C630028M04Rik'	329844	RIKEN cDNA C630028M04 gene	3387		1		1	0		0	0	0	0	0	0	0	0	0
Smc2os	'Smc2os'	72648	structural maintenance of chromosomes 2, opposite strand	626	0.5656	1.48	0.278933	0.430315	0.528		0.101	0.214	0.365	0.226667	0.39	0.401	0.528	0.152	0.36775
Smc2	'Smc2'	14211	structural maintenance of chromosomes 2	5531	-1.0334	-2.04684	1.22947e-06	1.02624e-05	12.861	Down	12.861	12.096	7.276	10.7443	5.971	4.5	4.377	4.897	4.93625
Toporsl	'Toporsl'	68274	topoisomerase I binding, arginine/serine-rich like	2776	0.091	1.06511	0.79465	1	0.005		0	0	0	0	0.005	0	0	0	0.00125
4930552N02Rik	'4930552N02Rik'	75367	RIKEN cDNA 4930552N02 gene	1188		1		1	0		0	0	0	0	0	0	0	0	0
Olfr275	'Olfr275'	258857	olfactory receptor 275	960		1		1	0		0	0	0	0	0	0	0	0	0
Olfr273	'Olfr273'	258821	olfactory receptor 273	954		1		1	0		0	0	0	0	0	0	0	0	0
Olfr272	'Olfr272'	258836	olfactory receptor 272	960	-0.0632	-1.04478	0.856617	1	0.016		0	0	0.016	0.00533333	0	0	0	0	0
Olfr270	'Olfr270'	258600	olfactory receptor 270	939		1		1	0		0	0	0	0	0	0	0	0	0
Nipsnap3a	'Nipsnap3a'	73398	nipsnap homolog 3A	1099	0.3777	1.29927	0.525425	0.668215	0.069		0	0.014	0.042	0.0186667	0.069	0.019	0.03	0.017	0.03375
Nipsnap3b	'Nipsnap3b'	66536	nipsnap homolog 3B	1552	0.56	1.47427	0.00121078	0.00480197	31.074	Up	18.516	18.099	17.762	18.1257	31.074	19.246	25.222	28.353	25.9738
Abca1	'Abca1'	11303	ATP-binding cassette, sub-family A (ABC1), member 1	10260	0.0094	1.00654	0.969159	0.98162	16.27		13.94	13.438	8.509	11.9623	9.298	16.27	11.51	9.325	11.6007
4930522O17Rik	'4930522O17Rik'	78180	RIKEN cDNA 4930522O17 gene	452	-0.1512	-1.11049	0.665263	1	0.07		0.07	0	0	0.0233333	0	0	0	0	0
AI427809	'AI427809'	381524	expressed sequence AI427809	2277	-1.0924	-2.13228	0.000140086	0.000729806	0.651		0.651	0.601	0.422	0.558	0.241	0.276	0.189	0.259	0.24125
Slc44a1	'Slc44a1'	100434	solute carrier family 44, member 1	3278	0.1023	1.07348	0.533028	0.673887	13.749		12.626	13.01	8.902	11.5127	11.863	11.104	10.933	13.749	11.9123
Fsd1l	'Fsd1l'	319636	fibronectin type III and SPRY domain containing 1-like	9193	0.0057	1.00396	0.977305	0.985906	3.144		3.066	2.826	2.153	2.68167	2.303	3.144	2.923	2.012	2.5955
Fktn	'Fktn'	246179	fukutin	6684	0.0405	1.02847	0.63764	0.757286	6.412		5.498	6.412	5.51	5.80667	5.711	5.875	5.94	5.487	5.75325
Tal2	'Tal2'	21350	T cell acute lymphocytic leukemia 2	1144	0.5913	1.5066	0.278469	0.429774	0.133		0.055	0.13	0.027	0.0706667	0.12	0.128	0.101	0.133	0.1205
Tmem38b	'Tmem38b'	52076	transmembrane protein 38B	2861	0.3829	1.30396	0.00162433	0.00621777	7.41		5.061	5.468	6.472	5.667	6.94	7.075	7.41	7.171	7.149
Zfp462	'Zfp462'	242466	zinc finger protein 462	10496	0.0139	1.00968	0.938578	0.963854	2.186		1.476	1.823	2.115	1.80467	1.588	2.186	1.568	1.695	1.75925
Rad23b	'Rad23b'	19359	RAD23 homolog B, nucleotide excision repair protein	3811	-0.2986	-1.22995	0.000256936	0.00124587	42.434		42.434	41.539	37.555	40.5093	31.7	31.312	30.454	33.421	31.7218
Gm12505	'Gm12505'	100415914	predicted gene 12505	757	-0.6944	-1.61821	0.195138	0.329517	0.083		0.083	0.039	0.02	0.0473333	0	0	0	0.025	0.00625
Klf4	'Klf4'	16600	Kruppel-like factor 4 (gut)	3044	2.3538	5.11169	8.2773e-24	7.86385e-22	85.346	Up	13.949	12.535	12.105	12.863	83.984	43.892	57.799	85.346	67.7553
Actl7b	'Actl7b'	11471	actin-like 7b	1421	-0.4708	-1.38588	0.434907	0.589121	0.055		0.055	0.021	0.021	0.0323333	0.021	0	0.012	0.027	0.015
Actl7a	'Actl7a'	11470	actin-like 7a	1504	-0.294	-1.22603	0.404671	1	0.031		0.031	0	0.01	0.0136667	0	0	0	0	0
Ikbkap	'Ikbkap'	230233	inhibitor of kappa light polypeptide enhancer in B cells, kinase complex-associated protein	6160	-0.556	-1.47019	1.46245e-09	2.11708e-08	11.558	Down	11.558	11.092	9.819	10.823	6.954	7.486	7.001	6.89	7.08275
Fam206a	'Fam206a'	230234	family with sequence similarity 206, member A	4299	-0.7345	-1.66382	8.51676e-14	2.43966e-12	8.883	Down	7.308	8.883	8.589	8.26	4.835	4.893	4.578	4.768	4.7685
Ctnnal1	'Ctnnal1'	54366	catenin (cadherin associated protein), alpha-like 1	3687	0.3365	1.26269	0.00276042	0.00988793	16.173		14.083	13.128	10.949	12.72	14.968	15.589	15.327	16.173	15.5143
Tmem245	'Tmem245'	242474	transmembrane protein 245	6895	-0.1545	-1.11304	0.181814	0.31178	1.397		1.251	1.382	1.397	1.34333	1.209	1.26	1.054	1.132	1.16375
Mir32	'Mir32'	723837	microRNA 32	70	-0.0875	-1.06253	0.802571	1	0.451		0.451	0	0	0.150333	0	0	0.236	0	0.059
Frrs1l	'Frrs1l'	230235	ferric-chelate reductase 1 like	3854	0.3248	1.25249	0.505805	0.652674	0.086		0.02	0.05	0.079	0.0496667	0.051	0.049	0.086	0.069	0.06375
Epb41l4b	'Epb41l4b'	54357	erythrocyte membrane protein band 4.1 like 4b	7901	0.7556	1.68833	0.00268794	0.00965747	10.657	Up	8.35	6.024	3.524	5.966	10.125	8.846	10.657	10.187	9.95375
Gm12530	'Gm12530'	329851	predicted gene 12530	1759	0.6589	1.57888	0.258632	0.407508	0.097		0.045	0.034	0.009	0.0293333	0.061	0.036	0.038	0.097	0.058
Ptpn3	'Ptpn3'	545622	protein tyrosine phosphatase, non-receptor type 3	6369	0.6965	1.62057	0.000209775	0.00104094	12.777	Up	9.141	7.541	5.312	7.33133	10.716	10.997	12.777	11.87	11.59
1700042G15Rik	'1700042G15Rik'	73349	RIKEN cDNA 1700042G15 gene	2030	0.8485	1.80063	0.1115	0.214426	0.024		0	0	0	0	0.008	0.01	0.024	0.019	0.01525
Pakap	'Pakap'	677884	paralemmin A kinase anchor protein	7371	0.712	1.63807	0.225047	0.366819	0.017		0	0.008	0.014	0.00733333	0.017	0.017	0.016	0.015	0.01625
Palm2	'Palm2'	242481	paralemmin 2	8195	0.0555	1.03922	0.890818	0.935084	0.089		0.027	0.089	0.082	0.066	0.073	0.056	0.071	0.065	0.06625
Akap2	'Akap2'	11641	A kinase (PRKA) anchor protein 2	6869	0.6221	1.53911	0.296789	0.449895	0.017		0.007	0.006	0.002	0.005	0.009	0.012	0.005	0.017	0.01075
D630039A03Rik	'D630039A03Rik'	242484	RIKEN cDNA D630039A03 gene	2896	1.0259	2.03623	9.40897e-06	6.45216e-05	17.441	Up	7.723	8.97	4.531	7.07467	13.396	17.441	14.23	11.902	14.2423
Txn1	'Txn1'	22166	thioredoxin 1	1051	-0.3348	-1.2612	0.0366988	0.0873838	157.109		157.109	129.714	134.641	140.488	128.961	86.814	104.69	107.821	107.072
Txndc8	'Txndc8'	67402	thioredoxin domain containing 8	618		1		1	0		0	0	0	0	0	0	0	0	0
Svep1	'Svep1'	64817	sushi, von Willebrand factor type A, EGF and pentraxin domain containing 1	11275	1.0079	2.01098	0.000108295	0.000579679	4.556	Up	1.209	2.218	2.886	2.10433	4.549	4.331	3.476	4.556	4.228
Musk	'Musk'	18198	muscle, skeletal, receptor tyrosine kinase	3666	-0.4651	-1.38041	0.417147	0.572403	0.083		0.017	0.028	0.083	0.0426667	0.046	0.017	0.023	0.016	0.0255
Lpar1	'Lpar1'	14745	lysophosphatidic acid receptor 1	3638	-0.772	-1.70764	0.000726861	0.00308879	28.999	Down	16.046	26.724	28.999	23.923	14.062	10.086	13.04	15.663	13.2127
Mir3095	'Mir3095'	100526502	microRNA 3095	87		1		1	0		0	0	0	0	0	0	0	0	0
Olfr267	'Olfr267'	258922	olfactory receptor 267	942	0.2649	1.20155	0.63877	0.758008	0.067		0.033	0	0.016	0.0163333	0.016	0.067	0.035	0	0.0295
AI314180	'AI314180'	230249	expressed sequence AI314180	8888	0.1652	1.12132	0.0415823	0.0966861	14.048		12.292	12.133	11.719	12.048	14.048	13.28	12.266	12.548	13.0355
Zkscan16	'Zkscan16'	100041581	zinc finger with KRAB and SCAN domains 16	7277	1.1168	2.16865	0.000391678	0.00180479	0.834		0.189	0.227	0.463	0.293	0.547	0.834	0.634	0.599	0.6535
Ptgr1	'Ptgr1'	67103	prostaglandin reductase 1	2104	-0.0937	-1.0671	0.635258	0.755548	14.221		14.221	10.312	12.841	12.458	13.484	8.426	12	11.117	11.2568
Dnajc25	'Dnajc25'	72429	DnaJ heat shock protein family (Hsp40) member C25	1827	-0.341	-1.26663	0.00821817	0.0249916	5.811		4.541	5.811	5.155	5.169	4.294	3.964	3.708	3.709	3.91875
Gng10	'Gng10'	14700	guanine nucleotide binding protein (G protein), gamma 10	1120	-0.2065	-1.15389	0.161118	0.284655	45.73		33.531	36.511	45.73	38.5907	34.979	28.688	33.15	31.981	32.1995
Ugcg	'Ugcg'	22234	UDP-glucose ceramide glucosyltransferase	3719	0.3382	1.26418	0.000199516	0.000995791	13.091		10.743	10.776	9.183	10.234	12.327	13.091	12.129	12.4	12.4867
Gm12596	'Gm12596'	101055769	predicted gene 12596	1280	1.4847	2.79859	5.14058e-05	0.000298488	0.85		0.148	0.186	0.298	0.210667	0.572	0.85	0.671	0.476	0.64225
Susd1	'Susd1'	634731	sushi domain containing 1	3295	0.441	1.35754	0.116321	0.221623	19.894		19.894	12.966	7.094	13.318	17.466	18.981	17.456	17.161	17.766
Ptbp3	'Ptbp3'	230257	polypyrimidine tract binding protein 3	6889	-0.3769	-1.29855	0.0788802	0.162647	39.677		39.677	33.168	20.851	31.232	25.045	19.625	22.205	25	22.9688
Hsdl2	'Hsdl2'	72479	hydroxysteroid dehydrogenase like 2	2714	-0.0453	-1.0319	0.736913	0.831072	13.083		13.082	10.69	13.083	12.285	10.6	12.741	11.842	10.814	11.4992
E130308A19Rik	'E130308A19Rik'	230259	RIKEN cDNA E130308A19 gene	5481	-0.4195	-1.33746	0.00914487	0.0273435	2.246		2.095	1.807	2.246	2.04933	1.256	1.661	1.604	1.372	1.47325
Inip	'Inip'	66209	INTS3 and NABP interacting protein	3216	-0.317	-1.24574	0.0015227	0.00588113	11.349		11.349	10.404	9.723	10.492	8.504	7.583	8.221	8.12	8.107
Snx30	'Snx30'	209131	sorting nexin family member 30	7507	0.1914	1.14187	0.187936	0.320187	3.425		2.66	2.549	3.029	2.746	2.698	3.304	3.425	2.705	3.033
Slc46a2	'Slc46a2'	30936	solute carrier family 46, member 2	2060	1.9977	3.99363	0.000118717	0.000628702	0.325		0	0.058	0.074	0.044	0.178	0.325	0.313	0.277	0.27325
Mup4	'Mup4'	17843	major urinary protein 4	875		1		1	0		0	0	0	0	0	0	0	0	0
Mup6	'Mup6'	620807	major urinary protein 6	540	-0.5104	-1.42445	0.349882	0.50646	0.141		0	0.11	0.141	0.0836667	0.057	0	0.031	0	0.022
Mup15	'Mup15'	100039150	major urinary protein 15	1778		1		1	0		0	0	0	0	0	0	0	0	0
Mup7	'Mup7'	100041658	major urinary protein 7	992		1		1	0		0	0	0	0	0	0	0	0	0
Mup2	'Mup2'	17841	major urinary protein 2	3102		1		1	0		0	0	0	0	0	0	0	0	0
Mup8	'Mup8'	100041687	major urinary protein 8	886		1		1	0		0	0	0	0	0	0	0	0	0
Mup9	'Mup9'	100038948	major urinary protein 9	882		1		1	0		0	0	0	0	0	0	0	0	0
Mup1	'Mup1'	17840	major urinary protein 1	1089		1		1	0		0	0	0	0	0	0	0	0	0
Mup10	'Mup10'	100039008	major urinary protein 10	882		1		1	0		0	0	0	0	0	0	0	0	0
Gm2083	'Gm2083'	100048885	major urinary protein LOC100048885	5282		1		1	0		0	0	0	0	0	0	0	0	0
Mup11	'Mup11'	100039028	major urinary protein 11	914		1		1	0		0	0	0	0	0	0	0	0	0
Mup12	'Mup12'	100039054	major urinary protein 12	883		1		1	0		0	0	0	0	0	0	0	0	0
Gm21320	'Gm21320'	100861909	predicted gene, 21320	991		1		1	0		0	0	0	0	0	0	0	0	0
Mup13	'Mup13'	100039089	major urinary protein 13	882		1		1	0		0	0	0	0	0	0	0	0	0
Mup14	'Mup14'	100039116	major urinary protein 14	926		1		1	0		0	0	0	0	0	0	0	0	0
Mup16	'Mup16'	100039177	major urinary protein 16	881		1		1	0		0	0	0	0	0	0	0	0	0
Mup17	'Mup17'	100039206	major urinary protein 17	886		1		1	0		0	0	0	0	0	0	0	0	0
Mup18	'Mup18'	100048884	major urinary protein 18	887		1		1	0		0	0	0	0	0	0	0	0	0
Mup19	'Mup19'	100189605	major urinary protein 19	878		1		1	0		0	0	0	0	0	0	0	0	0
Mup5	'Mup5'	17844	major urinary protein 5	872		1		1	0		0	0	0	0	0	0	0	0	0
Mup20	'Mup20'	381530	major urinary protein 20	886		1		1	0		0	0	0	0	0	0	0	0	0
Mup3	'Mup3'	17842	major urinary protein 3	944	0.0842	1.0601	0.87679	0.926635	0.21		0	0.032	0.21	0.0806667	0	0.177	0.21	0	0.09675
Mup21	'Mup21'	381531	major urinary protein 21	755		1		1	0		0	0	0	0	0	0	0	0	0
Zfp37	'Zfp37'	22696	zinc finger protein 37	3722	0.2132	1.15926	0.135601	0.249433	2.924		2.127	2.369	2.33	2.27533	2.144	2.924	2.686	2.449	2.55075
Slc31a2	'Slc31a2'	20530	solute carrier family 31, member 2	1949	0.2367	1.17829	0.169906	0.296004	43.893		38.699	29.786	28.069	32.1847	32.731	43.893	38.159	32.196	36.7447
Fkbp15	'Fkbp15'	338355	FK506 binding protein 15	4390	0.2156	1.16119	0.009284	0.0277113	13.546		10.937	11.866	11.934	11.579	12.293	12.678	13.546	13.366	12.9707
Slc31a1	'Slc31a1'	20529	solute carrier family 31, member 1	3744	-0.2606	-1.19798	0.019718	0.0518843	25.773		25.773	23.556	22.276	23.8683	21.621	19.187	17.613	18.341	19.1905
Cdc26	'Cdc26'	66440	cell division cycle 26	794	0.023	1.01607	0.83158	0.897315	37.521		34.167	33.617	37.521	35.1017	36.386	30.949	34.441	35.836	34.403
Prpf4	'Prpf4'	70052	pre-mRNA processing factor 4	5237	-0.4192	-1.33719	3.82621e-06	2.87399e-05	8.782		8.773	8.782	7.618	8.391	6.321	6.147	5.727	5.96	6.03875
Rnf183	'Rnf183'	76072	ring finger protein 183	1404	-2.2681	-4.81688	7.16621e-08	7.7686e-07	2.393	Down	2.393	1.091	1.27	1.58467	0.413	0.179	0.118	0.271	0.24525
Wdr31	'Wdr31'	71354	WD repeat domain 31	2561	-0.0743	-1.05285	0.766296	0.85066	2.684		2.334	2.282	1.934	2.18333	1.293	2.223	2.684	1.776	1.994
Bspry	'Bspry'	192120	B-box and SPRY domain containing	1743	-0.0232	-1.01621	0.898052	0.93988	56.783		56.783	39.961	40.768	45.8373	46.406	34.982	46.053	46.713	43.5385
Hdhd3	'Hdhd3'	72748	haloacid dehalogenase-like hydrolase domain containing 3	1083	-0.2106	-1.15717	0.38514	0.541775	4.292		3.291	4.078	4.292	3.887	3.96	2.068	3.158	3.655	3.21025
Alad	'Alad'	17025	aminolevulinate, delta-, dehydratase	4601	0.2803	1.21445	0.203215	0.339849	25.859		24.733	23.661	12.609	20.3343	25.859	23.698	21.72	24.439	23.929
Pole3	'Pole3'	59001	polymerase (DNA directed), epsilon 3 (p17 subunit)	599	-0.2739	-1.20907	0.025292	0.0638667	36.916		36.916	36.046	32.589	35.1837	25.096	26.523	31.585	28.755	27.9898
4933430I17Rik	'4933430I17Rik'	214106	RIKEN cDNA 4933430I17 gene	1922	-0.3666	-1.28931	0.254976	0.403395	0.599		0.599	0.387	0.547	0.511	0.278	0.447	0.481	0.297	0.37575
Rgs3	'Rgs3'	50780	regulator of G-protein signaling 3	7639	-0.3476	-1.27244	0.00231029	0.00847794	6.155		5.296	6.155	4.652	5.36767	3.98	3.88	4.06	4.285	4.05125
Zfp618	'Zfp618'	72701	zinc finger protein 618	2868	-0.2107	-1.15725	0.29052	0.443486	4.189		4.163	3.743	3.517	3.80767	2.411	4.189	3.088	2.973	3.16525
Ambp	'Ambp'	11699	alpha 1 microglobulin/bikunin	1267	0.5121	1.42612	0.347089	0.503728	0.132		0.062	0.082	0.036	0.06	0.072	0.132	0.117	0.06	0.09525
Kif12	'Kif12'	16552	kinesin family member 12	2260	-1.9003	-3.73291	5.92626e-06	4.25368e-05	1.424	Down	1.424	1.375	0.445	1.08133	0.162	0.157	0.351	0.227	0.22425
Col27a1	'Col27a1'	373864	collagen, type XXVII, alpha 1	7634	-0.3145	-1.24358	0.0350766	0.0842212	6.044		5.461	6.044	5.228	5.57767	5.296	4.192	3.576	4.164	4.307
Mir455	'Mir455'	735262	microRNA 455	82		1		1	0		0	0	0	0	0	0	0	0	0
Orm1	'Orm1'	18405	orosomucoid 1	779	0.7826	1.72023	0.191014	0.323915	1.951		0.02	0.076	0.528	0.208	0	1.075	1.951	0.171	0.79925
Orm3	'Orm3'	18407	orosomucoid 3	773	0.8493	1.80163	0.146244	0.264457	0.19		0	0.019	0.02	0.013	0	0.19	0.086	0.049	0.08125
Orm2	'Orm2'	18406	orosomucoid 2	774	0.6637	1.58414	0.271051	0.421908	0.192		0.02	0.038	0.02	0.026	0.02	0.054	0.192	0.025	0.07275
Akna	'Akna'	100182	AT-hook transcription factor	5481	0.0758	1.05395	0.492723	0.641381	3.446		2.794	3.446	2.744	2.99467	2.963	3.204	3.066	2.931	3.041
Whrn	'Whrn'	73750	whirlin	4406	-1.1489	-2.21745	2.94576e-08	3.43541e-07	5.565	Down	4.521	5.565	4.984	5.02333	1.604	2.817	2.314	1.788	2.13075
Atp6v1g1	'Atp6v1g1'	66290	ATPase, H+ transporting, lysosomal V1 subunit G1	1093	-0.3333	-1.25989	9.29012e-05	0.000507774	60.774		59.136	60.229	60.774	60.0463	48.661	43.146	47.998	43.759	45.891
Tmem268	'Tmem268'	230279	transmembrane protein 268	4010	-1.1161	-2.1676	5.75758e-14	1.69817e-12	3.137	Down	2.423	3.137	2.953	2.83767	1.34	1.19	1.092	1.362	1.246
Gm11213	'Gm11213'	670833	predicted gene 11213	684	-0.1121	-1.0808	0.77407	1	0.023		0.023	0	0.022	0.015	0.022	0	0	0	0.0055
Tex48	'Tex48'	75524	testis expressed 48	694	-0.3754	-1.2972	0.527965	0.670453	0.068		0.068	0.064	0.022	0.0513333	0.022	0.06	0.024	0	0.0265
Gm11482	'Gm11482'	102632940	predicted gene 11482	757		1		1	0		0	0	0	0	0	0	0	0	0
Tnfsf15	'Tnfsf15'	326623	tumor necrosis factor (ligand) superfamily, member 15	5828	-0.0422	-1.02968	0.938008	0.963541	0.082		0.027	0.082	0.01	0.0396667	0.034	0.025	0.034	0.052	0.03625
Tnfsf8	'Tnfsf8'	21949	tumor necrosis factor (ligand) superfamily, member 8	2228	-0.0291	-1.02038	0.948706	0.969572	0.178		0.12	0.127	0.157	0.134667	0.158	0.047	0.178	0.12	0.12575
Tnc	'Tnc'	21923	tenascin C	7100	-2.7628	-6.78712	1.19922e-22	9.98786e-21	14.271	Down	8.506	14.271	14.217	12.3313	2.169	0.964	1.296	1.796	1.55625
Gm11217	'Gm11217'	102633436	predicted gene 11217	1729		1		1	0		0	0	0	0	0	0	0	0	0
Pappa	'Pappa'	18491	pregnancy-associated plasma protein A	11027	-0.9452	-1.92546	0.00363121	0.0125162	2.619	Down	0.895	1.723	2.619	1.74567	0.66	1.052	0.962	0.639	0.82825
Astn2	'Astn2'	56079	astrotactin 2	4831	0.2588	1.19648	0.378679	0.535256	7.924		7.924	4.282	2.811	5.00567	5.765	6.443	5.955	5.263	5.8565
Trim32	'Trim32'	69807	tripartite motif-containing 32	3196	-0.0503	-1.03548	0.627124	0.749126	11.653		10.082	11.283	11.653	11.006	10.004	11.33	9.575	10.094	10.2508
Tlr4	'Tlr4'	21898	toll-like receptor 4	7891	0.7175	1.64433	7.63843e-12	1.60458e-10	6.133	Up	3.764	4.053	3.186	3.66767	5.674	5.807	6.133	5.707	5.83025
Gm12911	'Gm12911'	102633975	predicted gene 12911	703		1		1	0		0	0	0	0	0	0	0	0	0
Brinp1	'Brinp1'	56710	bone morphogenic protein/retinoic acid inducible neural specific 1	3354	1.4239	2.6831	0.0015905	0.00611056	0.153		0.038	0.044	0.027	0.0363333	0.132	0.112	0.064	0.153	0.11525
Cdk5rap2	'Cdk5rap2'	214444	CDK5 regulatory subunit associated protein 2	11840	-0.6268	-1.54414	0.000182397	0.000920308	4.479	Down	4.479	4.221	2.946	3.882	2.23	2.624	2.545	2.205	2.401
Megf9	'Megf9'	230316	multiple EGF-like-domains 9	3062	-0.4597	-1.37526	0.0380099	0.0898493	1.467		1.231	1.467	1.13	1.276	0.967	0.759	0.675	1.131	0.883
Tle1	'Tle1'	21885	transducin-like enhancer of split 1	12173	-0.3019	-1.23277	0.0677376	0.143845	9.855		6.771	6.992	9.855	7.87267	6.389	6.618	5.577	5.996	6.145
C630043F03Rik	'C630043F03Rik'	68285	RIKEN cDNA C630043F03 gene	2687	-0.526	-1.43993	0.0169142	0.0456501	15.074	Down	7.83	9.579	15.074	10.8277	6.907	7.572	6.93	7.282	7.17275
Aldoart1	'Aldoart1'	353204	aldolase 1 A, retrogene 1	2052	0.7579	1.69103	0.133992	0.247074	0.102		0.031	0.058	0.037	0.042	0.082	0.071	0.064	0.102	0.07975
Gm11487	'Gm11487'	433719	predicted gene 11487	1323		1		1	0		0	0	0	0	0	0	0	0	0
Gm11236	'Gm11236'	100862015	predicted gene 11236	3720		1		1	0		0	0	0	0	0	0	0	0	0
Gm11237	'Gm11237'	623197	predicted gene 11237	4960		1		1	0		0	0	0	0	0	0	0	0	0
Gm11239	'Gm11239'	101055863	predicted gene 11239	4960		1		1	0		0	0	0	0	0	0	0	0	0
Gm38423	'Gm38423'	100502924	predicted gene, 38423	4948		1		1	0		0	0	0	0	0	0	0	0	0
Gm11238	'Gm11238'	100502896	predicted gene 11238	1240		1		1	0		0	0	0	0	0	0	0	0	0
Gm428	'Gm428'	242502	predicted gene 428	2650		1		1	0		0	0	0	0	0	0	0	0	0
Rasef	'Rasef'	242505	RAS and EF hand domain containing	5183	0.9703	1.95925	9.56637e-11	1.68714e-09	8.112	Up	4.702	4.714	3.211	4.209	7.944	8.025	8.015	8.112	8.024
Gm11240	'Gm11240'	667768	predicted gene 11240	759	0.3808	1.30206	0.424247	0.57923	0.382		0.125	0.235	0.321	0.227	0.382	0.303	0.348	0.176	0.30225
Gm11758	'Gm11758'	545637	predicted gene 11758	3975		1		1	0		0	0	0	0	0	0	0	0	0
Gm13871	'Gm13871'	667780	predicted gene 13871	3879		1		1	0		0	0	0	0	0	0	0	0	0
Gm11757	'Gm11757'	623272	predicted gene 11757	3876		1		1	0		0	0	0	0	0	0	0	0	0
Gm11756	'Gm11756'	623281	predicted gene 11756	1269		1		1	0		0	0	0	0	0	0	0	0	0
2310002L09Rik	'2310002L09Rik'	71886	RIKEN cDNA 2310002L09 gene	2158	0.091	1.06511	0.79465	1	0.007		0	0	0	0	0.007	0	0	0	0.00175
Frmd3	'Frmd3'	242506	FERM domain containing 3	4203	-1.0153	-2.02132	0.0104713	0.030622	0.747		0.236	0.325	0.747	0.436	0.203	0.144	0.165	0.245	0.18925
Kdm4c	'Kdm4c'	76804	lysine (K)-specific demethylase 4C	4401	0.2796	1.21386	0.000829653	0.0034618	8.372		6.591	7.089	7.517	7.06567	8.274	8.347	8.372	8.122	8.27875
Dmac1	'Dmac1'	66928	distal membrane arm assembly complex 1	731	-0.1241	-1.08983	0.318013	0.47278	28.164		27.402	27.197	28.164	27.5877	27.579	20.874	23.892	25.151	24.374
Ptprd	'Ptprd'	19266	protein tyrosine phosphatase, receptor type, D	9250	0.1884	1.1395	0.359597	0.516254	2.985		1.622	2.501	2.985	2.36933	2.589	2.829	2.317	2.72	2.61375
A430085M09Rik	'A430085M09Rik'	623726	RIKEN cDNA A430085M09 gene	2156		1		1	0		0	0	0	0	0	0	0	0	0
Tyrp1	'Tyrp1'	22178	tyrosinase-related protein 1	2755		1		1	0		0	0	0	0	0	0	0	0	0
Lurap1l	'Lurap1l'	52829	leucine rich adaptor protein 1-like	1699	-0.5864	-1.5015	0.0886584	0.178456	56.22		56.22	33.591	13.75	34.5203	20.624	19.663	21.415	23.558	21.315
Mpdz	'Mpdz'	17475	multiple PDZ domain protein	7568	-0.2944	-1.22637	0.0587385	0.128234	8.728		6.031	8.728	8.717	7.82533	5.834	6.242	5.705	6.715	6.124
Mir466h	'Mir466h'	100124446	microRNA 466h	41	0.091	1.06511	0.79465	1	0.403		0	0	0	0	0	0	0.403	0	0.10075
Gm11264	'Gm11264'	102635575	predicted gene 11264	2969	-0.2364	-1.17805	0.499604	1	0.015		0	0	0.015	0.005	0	0	0	0	0
Gm5860	'Gm5860'	545641	predicted gene 5860	1078	-1.0338	-2.04741	0.0843683	0.171418	0.146		0.146	0.069	0.028	0.081	0	0.039	0	0.018	0.01425
Nfib	'Nfib'	18028	nuclear factor I/B	9241	0.1685	1.12389	0.343231	0.499778	12.019		12.019	11.007	7.218	10.0813	10.773	11.373	10.151	11.474	10.9428
Gm11266	'Gm11266'	102635783	predicted gene 11266	1298	0.1721	1.1267	0.600347	0.728321	0.748		0.62	0.527	0.434	0.527	0.4	0.71	0.471	0.748	0.58225
Zdhhc21	'Zdhhc21'	68268	zinc finger, DHHC domain containing 21	8763	0.3158	1.2447	0.0292916	0.0724757	6.39		5.218	5.025	3.963	4.73533	6.39	5.054	5.266	6.077	5.69675
Cer1	'Cer1'	12622	cerberus 1, DAN family BMP antagonist	1742	0.091	1.06511	0.79465	1	0.009		0	0	0	0	0.009	0	0	0	0.00225
Frem1	'Frem1'	329872	Fras1 related extracellular matrix protein 1	9633	0.3764	1.2981	0.126946	0.237205	1.045		0.624	0.503	0.838	0.655	0.848	0.845	0.593	1.045	0.83275
Ttc39b	'Ttc39b'	69863	tetratricopeptide repeat domain 39B	8764	1.8531	3.61276	6.31745e-50	3.73243e-47	7.664	Up	1.794	2.219	1.895	1.96933	6.149	7.361	7.664	6.619	6.94825
Gm11413	'Gm11413'	790913	predicted gene 11413	1461	0.5232	1.43714	0.381673	0.538419	0.115		0	0	0.083	0.0276667	0.042	0.115	0.034	0.078	0.06725
Snapc3	'Snapc3'	77634	small nuclear RNA activating complex, polypeptide 3	4493	0.0606	1.0429	0.57116	0.705129	5.822		5.181	5.259	5.067	5.169	4.725	5.269	5.822	4.982	5.1995
Psip1	'Psip1'	101739	PC4 and SFRS1 interacting protein 1	3929	-0.3138	-1.24298	0.0123	0.0349847	24.768		18.88	21.349	24.768	21.6657	15.965	18.316	16.343	16.489	16.7782
Ccdc171	'Ccdc171'	320226	coiled-coil domain containing 171	6022	0.8504	1.803	0.00250211	0.00910141	2.259	Up	0.739	0.916	1.392	1.01567	1.168	2.259	2.129	1.776	1.833
6030471H07Rik	'6030471H07Rik'	78238	RIKEN cDNA 6030471H07 gene	491	-0.0036	-1.0025	0.994291	1	0.078		0.032	0.061	0	0.031	0	0.043	0	0.078	0.03025
Bnc2	'Bnc2'	242509	basonuclin 2	6453	0.8069	1.74945	1.122e-08	1.4189e-07	4.569	Up	2.17	2.341	2.378	2.29633	3.888	3.944	3.221	4.569	3.9055
Cntln	'Cntln'	338349	centlein, centrosomal protein	6949	-0.2424	-1.18296	0.0393084	0.0922918	4.094		3.825	4.094	3.533	3.81733	2.95	3.6	2.851	3.026	3.10675
Sh3gl2	'Sh3gl2'	20404	SH3-domain GRB2-like 2	2806	0.0127	1.00884	0.933454	0.96103	5.893		4.559	5.893	3.954	4.802	4.34	4.67	4.994	4.633	4.65925
Adamtsl1	'Adamtsl1'	77739	ADAMTS-like 1	7839	1.649	3.13616	8.34904e-58	8.22755e-55	7.938	Up	2.237	2.576	2.477	2.43	6.898	7.938	6.947	7.852	7.40875
Saxo1	'Saxo1'	75811	stabilizer of axonemal microtubules 1	1835	0.604	1.51992	0.315071	0.469662	0.05		0	0.016	0.017	0.011	0.05	0.046	0.009	0.01	0.02875
Saxo1os	'Saxo1os'	74888	stabilizer of axonemal microtubules 1, opposite strand	630		1		1	0		0	0	0	0	0	0	0	0	0
Rraga	'Rraga'	68441	Ras-related GTP binding A	1611	-0.2569	-1.19491	0.00954287	0.0283408	41.696		37.967	39.414	41.696	39.6923	29.794	31.079	31.908	35.218	31.9998
Haus6	'Haus6'	230376	HAUS augmin-like complex, subunit 6	6158	-0.4798	-1.39455	0.00256816	0.00928368	4.718		4.718	4.248	3.096	4.02067	2.798	2.842	2.587	2.822	2.76225
Scarna8	'Scarna8'	100217448	small Cajal body-specific RNA 8	118	-0.4151	-1.33339	0.477704	0.627883	0.484		0.401	0.378	0.258	0.345667	0.129	0	0	0.484	0.15325
Plin2	'Plin2'	101055843	perilipin 2	1887	-0.5768	-1.49154	0.000544208	0.00240843	51.898	Down	51.898	40.568	33.248	41.9047	28.59	27.587	27.171	24.227	26.8938
Dennd4c	'Dennd4c'	329877	DENN/MADD domain containing 4C	7792	-0.0697	-1.0495	0.616337	0.740357	5.947		5.55	5.815	5.069	5.478	4.562	5.947	4.32	5.291	5.03
Rps6	'Rps6'	20104	ribosomal protein S6	1394	0.4641	1.37946	5.28258e-09	7.03822e-08	312.095		221.301	219.488	230.309	223.699	295.05	306.752	312.095	278.552	298.112
Acer2	'Acer2'	230379	alkaline ceramidase 2	4665	-0.02	-1.01396	0.874891	0.925405	3.455		3.455	3.223	2.855	3.17767	3.239	2.764	2.805	3.272	3.02
Slc24a2	'Slc24a2'	76376	solute carrier family 24 (sodium/potassium/calcium exchanger), member 2	10778	0.1323	1.09604	0.825545	0.893267	0.014		0	0.001	0.014	0.005	0.007	0.012	0.005	0.002	0.0065
Mllt3	'Mllt3'	70122	myeloid/lymphoid or mixed-lineage leukemia; translocated to, 3	6225	-0.1905	-1.14116	0.127802	0.23838	8.321		6.276	7.016	8.321	7.20433	6.328	5.898	6.19	5.91	6.0815
Focad	'Focad'	230393	focadhesin	5796	-1.0766	-2.10906	4.68974e-41	1.50986e-38	12.314	Down	12.314	12.115	11.768	12.0657	5.906	5.432	5.208	5.444	5.4975
Mir491	'Mir491'	735282	microRNA 491	86	-0.0325	-1.02278	0.945021	1	0.192		0	0.173	0.177	0.116667	0.177	0	0.192	0	0.09225
Hacd4	'Hacd4'	66775	3-hydroxyacyl-CoA dehydratase 4	2089	0.3107	1.24031	0.141801	0.258225	9.056		8.607	7.125	4.661	6.79767	7.393	8.757	7.53	9.056	8.184
Ifnb1	'Ifnb1'	15977	interferon beta 1, fibroblast	770	0.0029	1.00201	0.993377	1	0.027		0.02	0	0	0.00666667	0	0.027	0	0	0.00675
Ifna15	'Ifna15'	242517	interferon alpha 15	573		1		1	0		0	0	0	0	0	0	0	0	0
Ifna14	'Ifna14'	404549	interferon alpha 14	570		1		1	0		0	0	0	0	0	0	0	0	0
Ifna9	'Ifna9'	15972	interferon alpha 9	573		1		1	0		0	0	0	0	0	0	0	0	0
Ifna12	'Ifna12'	242519	interferon alpha 12	797		1		1	0		0	0	0	0	0	0	0	0	0
C87499	'C87499'	381590	expressed sequence C87499	1828	0.091	1.06511	0.79465	1	0.009		0	0	0	0	0	0	0.009	0	0.00225
Ifna13	'Ifna13'	230396	interferon alpha 13	819	0.091	1.06511	0.79465	1	0.026		0	0	0	0	0	0.026	0	0	0.0065
Ifna16	'Ifna16'	230398	interferon alpha 16	570		1		1	0		0	0	0	0	0	0	0	0	0
Ifna2	'Ifna2'	15965	interferon alpha 2	573		1		1	0		0	0	0	0	0	0	0	0	0
Ifnab	'Ifnab'	15974	interferon alpha B	670	-0.0632	-1.04478	0.856617	1	0.024		0.024	0	0	0.008	0	0	0	0	0
Klhl9	'Klhl9'	242521	kelch-like 9	4217	0.1634	1.11992	0.0551581	0.121782	25.518		21.454	22.709	22.137	22.1	22.438	24.957	22.601	25.518	23.8785
Gm13271	'Gm13271'	435791	predicted gene 13271	549	0.1874	1.13871	0.735592	0.830241	0.081		0	0.081	0	0.027	0.028	0.038	0.06	0.035	0.04025
Gm13286	'Gm13286'	100041062	predicted gene 13286	549		1		1	0		0	0	0	0	0	0	0	0	0
Gm13283	'Gm13283'	545645	predicted gene 13283	811	0.4264	1.34388	0.459086	0.610925	0.122		0.019	0	0.056	0.025	0	0.026	0.122	0.094	0.0605
Gm13289	'Gm13289'	545647	predicted gene 13289	2904		1		1	0		0	0	0	0	0	0	0	0	0
Gm13290	'Gm13290'	545646	predicted gene 13290	2904		1		1	0		0	0	0	0	0	0	0	0	0
Gm13285	'Gm13285'	545654	predicted gene 13285	5490		1		1	0		0	0	0	0	0	0	0	0	0
Gm13272	'Gm13272'	545648	predicted gene 13272	811		1		1	0		0	0	0	0	0	0	0	0	0
Ifnz	'Ifnz'	319146	interferon zeta	1462	0.0406	1.02854	0.942464	0.96612	0.032		0.032	0.01	0	0.014	0.01	0	0.023	0.026	0.01475
Gm13276	'Gm13276'	545649	predicted gene 13276	1462		1		1	0		0	0	0	0	0	0	0	0	0
Gm13277	'Gm13277'	545650	predicted gene 13277	1462		1		1	0		0	0	0	0	0	0	0	0	0
Gm13278	'Gm13278'	545651	predicted gene 13278	2924		1		1	0		0	0	0	0	0	0	0	0	0
Gm13279	'Gm13279'	545653	predicted gene 13279	1936		1		1	0		0	0	0	0	0	0	0	0	0
Gm13275	'Gm13275'	545652	predicted gene 13275	3112		1		1	0		0	0	0	0	0	0	0	0	0
Gm13287	'Gm13287'	545655	predicted gene 13287	1098		1		1	0		0	0	0	0	0	0	0	0	0
Gm13288	'Gm13288'	668208	predicted gene 13288	2850	-0.686	-1.60882	0.201585	0.337649	0.022		0.022	0.01	0.005	0.0123333	0	0.007	0	0	0.00175
Ifna7	'Ifna7'	15970	interferon alpha 7	576		1		1	0		0	0	0	0	0	0	0	0	0
Ifna11	'Ifna11'	15964	interferon alpha 11	647	-0.0632	-1.04478	0.856617	1	0.023		0	0.023	0	0.00766667	0	0	0	0	0
Ifna6	'Ifna6'	15969	interferon alpha 6	570		1		1	0		0	0	0	0	0	0	0	0	0
Ifna5	'Ifna5'	15968	interferon alpha 5	570	-0.4375	-1.35426	0.264865	1	0.111		0.111	0.078	0	0.063	0	0	0	0	0
Ifna4	'Ifna4'	15967	interferon alpha 4	644	-0.2881	-1.22103	0.413756	1	0.049		0.049	0.046	0	0.0316667	0	0	0	0	0
Ifna1	'Ifna1'	15962	interferon alpha 1	570		1		1	0		0	0	0	0	0	0	0	0	0
Ifne	'Ifne'	230405	interferon epsilon	664	3.1342	8.77987	2.97984e-29	4.54329e-27	16.883	Up	1.069	1.321	2.157	1.51567	14.733	10.119	16.872	16.883	14.6517
LOC106557447	'LOC106557447'	106557447	uncharacterized LOC106557447	1211	0.9601	1.94544	6.42859e-06	4.57774e-05	11.639	Up	6.916	4.298	5.084	5.43267	11.405	8.227	11.639	10.467	10.4345
Mir31	'Mir31'	723895	microRNA 31	106		1		1	0		0	0	0	0	0	0	0	0	0
Wincr1	'Wincr1'	100040617	WNT induced non-coding RNA 1	718		1		1	0		0	0	0	0	0	0	0	0	0
Gm12602	'Gm12602'	102637941	predicted gene 12602	1504	-0.4956	-1.40991	0.348091	0.504718	0.051		0.021	0	0.051	0.024	0.01	0	0	0.013	0.00575
Mtap	'Mtap'	66902	methylthioadenosine phosphorylase	2558	-0.5221	-1.43604	2.64988e-10	4.37924e-09	20.381	Down	19.065	20.381	17.86	19.102	12.589	13.027	12.131	13.452	12.7997
Cdkn2a	'Cdkn2a'	12578	cyclin-dependent kinase inhibitor 2A	1136	1.1304	2.18919	0.00891638	0.0267195	1.156	Up	0.403	0.288	0.174	0.288333	0.739	0.405	0.495	1.156	0.69875
Gm12610	'Gm12610'	102633081	predicted gene 12610	2069	-1.0811	-2.11565	0.0691779	0.146279	0.074		0.038	0.05	0.074	0.054	0.015	0	0.024	0.018	0.01425
Cdkn2b	'Cdkn2b'	12579	cyclin-dependent kinase inhibitor 2B (p15, inhibits CDK4)	1393	0.6793	1.60136	0.0343659	0.0827355	2.063	Up	1.54	1.388	0.558	1.162	1.95	1.548	1.874	2.063	1.85875
Dmrta1	'Dmrta1'	242523	doublesex and mab-3 related transcription factor like family A1	4073	1.2524	2.38237	0.000627547	0.00272494	2.775	Up	0.352	1.062	1.586	1	2.211	2.642	2.775	2.519	2.53675
Zfp352	'Zfp352'	236537	zinc finger protein 352	2261		1		1	0		0	0	0	0	0	0	0	0	0
Gm12633	'Gm12633'	619842	zinc finger protein 352 pseudogene	1690		1		1	0		0	0	0	0	0	0	0	0	0
Elavl2	'Elavl2'	15569	ELAV like RNA binding protein 1	4739	0.222	1.16635	0.638562	0.757857	0.16		0.047	0.16	0.061	0.0893333	0.122	0.102	0.049	0.141	0.1035
Mir6402	'Mir6402'	102466157	microRNA 6402	80		1		1	0		0	0	0	0	0	0	0	0	0
Izumo3	'Izumo3'	69314	IZUMO family member 3	1263		1		1	0		0	0	0	0	0	0	0	0	0
Tusc1	'Tusc1'	69136	tumor suppressor candidate 1	1364	0.3726	1.29468	0.0678481	0.143998	3.726		2.29	2.573	2.123	2.32867	3.726	2.24	2.823	2.888	2.91925
Caap1	'Caap1'	67770	caspase activity and apoptosis inhibitor 1	2109	-0.1443	-1.10519	0.290131	0.443035	7.399		6.215	6.712	7.399	6.77533	6.585	6.263	5.061	5.721	5.9075
Plaa	'Plaa'	18786	phospholipase A2, activating protein	6815	-0.5744	-1.48906	5.38963e-09	7.17076e-08	10.199	Down	10.199	9.742	9.957	9.966	6.806	6.499	5.707	6.75	6.4405
Gm12657	'Gm12657'	667250	predicted gene 12657	978	-0.146	-1.1065	0.671657	0.783194	0.421		0.419	0.411	0.39	0.406667	0.421	0.342	0.304	0.331	0.3495
Ift74	'Ift74'	67694	intraflagellar transport 74	2626	-0.3384	-1.26435	0.00699985	0.0218418	9.581		7.886	8.964	9.581	8.81033	6.242	6.975	7.431	6.161	6.70225
Lrrc19	'Lrrc19'	100061	leucine rich repeat containing 19	3780	-0.407	-1.32593	0.270917	0.421769	0.169		0.129	0.09	0.169	0.129333	0.109	0.078	0.087	0.091	0.09125
Mir872	'Mir872'	100124456	microRNA 872	81		1		1	0		0	0	0	0	0	0	0	0	0
Tek	'Tek'	21687	TEK receptor tyrosine kinase	4702	0.1533	1.11211	0.337241	0.493222	9.161		6.32	6.733	8.07	7.041	6.612	9.161	7.622	6.901	7.574
Eqtn	'Eqtn'	67753	equatorin, sperm acrosome associated	1287	0.1727	1.12717	0.735142	0.829915	0.163		0.086	0.116	0.118	0.106667	0.047	0.163	0.128	0.148	0.1215
Mysm1	'Mysm1'	320713	myb-like, SWIRM and MPN domains 1	7419	0.3534	1.27757	0.00476106	0.0157337	8.52		5.415	6.763	5.677	5.95167	6.862	8.52	7.087	6.901	7.3425
Jun	'Jun'	16476	jun proto-oncogene	3187	0.2434	1.18378	0.363473	0.519844	59.175		59.175	31.364	24.467	38.3353	45.023	47.709	43.846	40.537	44.2788
Fggy	'Fggy'	75578	FGGY carbohydrate kinase domain containing	2713	0.8067	1.74921	0.000206268	0.00102543	5.864	Up	2.488	2.768	2.123	2.45967	3.42	5.864	4.129	3.501	4.2285
9530080O11Rik	'9530080O11Rik'	319247	RIKEN cDNA 9530080O11 gene	1729	-0.2723	-1.20773	0.568083	0.7028	0.238		0.064	0.163	0.238	0.155	0.106	0.145	0.115	0.11	0.119
Hook1	'Hook1'	77963	hook microtubule tethering protein 1	4239	-0.9517	-1.93415	5.1391e-05	0.000298488	16.619	Down	9.202	8.717	16.619	11.5127	6.171	5.318	5.449	5.491	5.60725
Cyp2j13	'Cyp2j13'	230459	cytochrome P450, family 2, subfamily j, polypeptide 13	4381	-0.0632	-1.04478	0.856617	1	0.003		0	0	0.003	0.001	0	0	0	0	0
Cyp2j12	'Cyp2j12'	242546	cytochrome P450, family 2, subfamily j, polypeptide 12	1946	0.2525	1.19127	0.654981	0.771325	0.023		0	0	0.023	0.00766667	0.016	0.011	0.017	0.01	0.0135
Cyp2j11	'Cyp2j11'	100066	cytochrome P450, family 2, subfamily j, polypeptide 11	1934	-1.1158	-2.16715	0.0351373	0.0843167	0.221		0	0.1	0.221	0.107	0	0	0	0	0
Cyp2j8	'Cyp2j8'	665095	cytochrome P450, family 2, subfamily j, polypeptide 8	1520	0.4341	1.35107	0.472171	0.622499	0.05		0.01	0.02	0.01	0.0133333	0.05	0.014	0.022	0.013	0.02475
Cyp2j6	'Cyp2j6'	13110	cytochrome P450, family 2, subfamily j, polypeptide 6	3595	0.9488	1.93027	1.57077e-07	1.58638e-06	12.536	Up	4.98	5.605	6.163	5.58267	12.536	7.953	9.988	11.721	10.5495
Cyp2j9	'Cyp2j9'	74519	cytochrome P450, family 2, subfamily j, polypeptide 9	1944	0.7209	1.64821	2.67215e-06	2.08501e-05	2.8	Up	1.46	1.53	1.646	1.54533	2.182	2.509	2.431	2.8	2.4805
Cyp2j5	'Cyp2j5'	13109	cytochrome P450, family 2, subfamily j, polypeptide 5	3651	-0.106	-1.07624	0.785354	1	0.004		0	0.004	0.004	0.00266667	0.004	0	0	0	0.001
Gm12695	'Gm12695'	620779	predicted gene 12695	1638	0.1728	1.12724	0.744963	0.836706	0.051		0	0.045	0	0.015	0	0.051	0.03	0.012	0.02325
E130114P18Rik	'E130114P18Rik'	319865	RIKEN cDNA E130114P18 gene	1231	0.3471	1.272	0.542544	0.682094	0.124		0.026	0.036	0.124	0.062	0.099	0.085	0.067	0.093	0.086
Nfia	'Nfia'	18027	nuclear factor I/A	9643	0.5364	1.45035	2.77108e-08	3.24196e-07	9.876	Up	6.088	6.882	6.561	6.51033	9.602	9.876	8.359	8.661	9.1245
Tm2d1	'Tm2d1'	94043	TM2 domain containing 1	986	0.1694	1.12459	0.139066	0.254322	24.239		19.436	20.571	23.167	21.058	24.239	20.995	22.322	23.897	22.8633
Patj	'Patj'	12695	PATJ, crumbs cell polarity complex component	8828	0.1464	1.1068	0.267311	0.417289	8.263		7.188	6.857	6.409	6.818	6.236	8.263	7.885	6.763	7.28675
Gm35073	'Gm35073'	102638531	predicted gene, 35073	801	-0.0708	-1.0503	0.878555	0.927623	0.723		0.276	0.353	0.723	0.450667	0.21	0.523	0.536	0.38	0.41225
L1td1	'L1td1'	381591	LINE-1 type transposase domain containing 1	2942	0.4048	1.32391	0.494541	0.642951	0.032		0.005	0.02	0.021	0.0153333	0.031	0.014	0.017	0.032	0.0235
Kank4	'Kank4'	242553	KN motif and ankyrin repeat domains 4	4801	-0.4369	-1.35369	0.0195611	0.0515505	2.088		1.255	2.088	1.768	1.70367	1.202	1.312	1.098	1.197	1.20225
Kank4os	'Kank4os'	399570	KN motif and ankyrin repeat domains 4, opposite strand	2388	-1.1167	-2.1685	0.0492058	0.110986	0.179		0.04	0.087	0.179	0.102	0.032	0.009	0.028	0.056	0.03125
I0C0044D17Rik	'I0C0044D17Rik'	545660	RIKEN cDNA I0C0044D17 gene	2264	-0.227	-1.1704	0.516475	1	0.02		0	0.02	0	0.00666667	0	0	0	0	0
Usp1	'Usp1'	230484	ubiquitin specific peptidase 1	3595	-0.712	-1.63807	1.36852e-13	3.79372e-12	25.877	Down	23.898	25.877	21.389	23.7213	13.597	14.05	13.099	14.882	13.907
Dock7	'Dock7'	67299	dedicator of cytokinesis 7	7139	0.3538	1.27792	0.000405763	0.00186259	18.275		12.836	14.151	13.561	13.516	15.005	17.302	16.125	18.275	16.6767
Angptl3	'Angptl3'	30924	angiopoietin-like 3	1609	0.5089	1.42296	0.400817	0.556949	0.072		0	0.028	0.028	0.0186667	0.028	0.039	0.072	0.012	0.03775
Atg4c	'Atg4c'	242557	autophagy related 4C, cysteine peptidase	3178	0.6345	1.5524	1.22118e-06	1.02067e-05	8.577	Up	4.586	5.311	5.356	5.08433	8.577	7.094	6.743	8.175	7.64725
Foxd3	'Foxd3'	15221	forkhead box D3	2373	0.6816	1.60392	0.228155	0.37083	0.062		0.013	0.025	0.026	0.0213333	0.032	0.062	0.042	0.032	0.042
Alg6	'Alg6'	320438	asparagine-linked glycosylation 6 (alpha-1,3,-glucosyltransferase)	3114	-0.1282	-1.09293	0.228897	0.371717	6.972		6.772	6.972	6.22	6.65467	5.269	6.029	6.362	5.8	5.865
Itgb3bp	'Itgb3bp'	67733	integrin beta 3 binding protein (beta3-endonexin)	774	-0.0283	-1.01981	0.851058	0.910228	11.796		10.413	11.796	8.131	10.1133	9.445	10.168	9.543	9.024	9.545
Efcab7	'Efcab7'	230500	EF-hand calcium binding domain 7	1819	-0.0654	-1.04638	0.75692	0.845631	3.334		2.697	3.303	3.158	3.05267	1.972	3.222	3.334	2.71	2.8095
Pgm2	'Pgm2'	72157	phosphoglucomutase 2	2334	0.1185	1.08561	0.442255	0.595532	19.013		13.556	14.042	19.013	15.537	15.432	15.963	16.261	17.581	16.3092
Ror1	'Ror1'	26563	receptor tyrosine kinase-like orphan receptor 1	7048	0.4428	1.35924	0.00452686	0.0150784	2.035		1.146	1.766	1.436	1.44933	2.035	1.88	1.801	1.904	1.905
Ube2u	'Ube2u'	381534	ubiquitin-conjugating enzyme E2U (putative)	1517	0.0598	1.04232	0.898744	0.940324	0.147		0.073	0.147	0.1	0.106667	0.091	0.11	0.12	0.113	0.1085
Cachd1	'Cachd1'	320508	cache domain containing 1	4965	-0.3721	-1.29424	0.00788836	0.0241596	7.526		6.411	7.526	6.565	6.834	4.629	6.159	4.513	4.987	5.072
Raver2	'Raver2'	242570	ribonucleoprotein, PTB-binding 2	3990	0.1831	1.13532	0.413664	0.569235	4.884		4.095	2.948	2.983	3.342	2.899	4.884	3.872	3.081	3.684
Jak1	'Jak1'	16451	Janus kinase 1	5299	-0.0939	-1.06725	0.473937	0.624379	39.108		28.039	33.341	39.108	33.496	30.88	29.693	29.417	31.007	30.2493
E130102H24Rik	'E130102H24Rik'	77866	RIKEN cDNA E130102H24 gene	748	1.1086	2.15636	1.09606e-06	9.26749e-06	18.581	Up	7.296	8.687	5.48	7.15433	11.018	18.581	17.319	14.223	15.2852
Mir101a	'Mir101a'	387143	microRNA 101a	83		1		1	0		0	0	0	0	0	0	0	0	0
0610043K17Rik	'0610043K17Rik'	68400	RIKEN cDNA 0610043K17 gene	618	0.7668	1.70149	0.00395663	0.0134346	2.124	Up	0.944	1.107	1.332	1.12767	2.124	2.032	1.471	2.002	1.90725
Ak4	'Ak4'	11639	adenylate kinase 4	5162	-0.2158	-1.16135	0.153958	0.275012	1.535		1.274	1.535	1.488	1.43233	1.289	1.204	0.973	1.279	1.18625
Dnajc6	'Dnajc6'	72685	DnaJ heat shock protein family (Hsp40) member C6	5649	-0.37	-1.29235	0.331991	0.487883	0.678		0.678	0.529	0.262	0.489667	0.486	0.378	0.167	0.384	0.35375
Leprot	'Leprot'	230514	leptin receptor overlapping transcript	1827	0.4938	1.40815	0.000149463	0.000773332	77.88	Up	52.532	48.403	59.679	53.538	76.817	63.689	73.935	77.88	73.0803
Lepr	'Lepr'	16847	leptin receptor	6634	1.1855	2.27442	5.08428e-16	2.00257e-14	9.28	Up	4.886	4.27	3.271	4.14233	9.28	9.191	9.026	9.278	9.19375
B020004J07Rik	'B020004J07Rik'	545662	RIKEN cDNA B020004J07 gene	1975	-0.0875	-1.06253	0.802571	1	0.015		0	0	0.015	0.005	0	0	0.008	0	0.002
C130073F10Rik	'C130073F10Rik'	242574	RIKEN cDNA C130073F10 gene	913	0.0029	1.00201	0.993377	1	0.017		0.017	0	0	0.00566667	0.017	0	0	0	0.00425
Gm12794	'Gm12794'	332923	predicted gene 12794	1452		1		1	0		0	0	0	0	0	0	0	0	0
Gm12789	'Gm12789'	381536	predicted gene 12789	847		1		1	0		0	0	0	0	0	0	0	0	0
Pde4b	'Pde4b'	18578	phosphodiesterase 4B, cAMP specific	6034	-0.0969	-1.06947	0.72815	0.824286	1.942		1.72	1.942	0.765	1.47567	1.272	1.492	1.202	1.315	1.32025
Sgip1	'Sgip1'	73094	SH3-domain GRB2-like (endophilin) interacting protein 1	5589	-0.3378	-1.26383	0.118452	0.224844	0.689		0.649	0.689	0.477	0.605	0.355	0.536	0.5	0.443	0.4585
Gm12709	'Gm12709'	100504717	predicted gene 12709	1912	-0.0109	-1.00758	0.984698	0.990208	0.129		0.124	0.101	0.024	0.083	0.04	0.033	0.112	0.129	0.0785
Tctex1d1	'Tctex1d1'	67344	Tctex1 domain containing 1	2262	-0.6551	-1.57473	0.251834	0.399572	0.021		0.021	0.02	0.007	0.016	0.007	0	0.007	0	0.0035
BB031773	'BB031773'	100473	expressed sequence BB031773	3655	-0.1512	-1.11049	0.665263	1	0.009		0.009	0	0	0.003	0	0	0	0	0
Insl5	'Insl5'	23919	insulin-like 5	714	-0.3009	-1.23191	0.59767	0.726612	0.277		0.044	0.187	0.277	0.169333	0.085	0.147	0.093	0.16	0.12125
Wdr78	'Wdr78'	242584	WD repeat domain 78	3793	-0.2938	-1.22586	0.148103	0.267144	4.097		3.173	4.097	2.772	3.34733	2.084	3.063	3.054	2.243	2.611
Mier1	'Mier1'	71148	MEIR1 treanscription regulator	5031	0.2961	1.22782	0.00793165	0.0242647	21.21		17.625	17.997	14.539	16.7203	20.422	21.21	17.955	19.687	19.8185
Slc35d1	'Slc35d1'	242585	solute carrier family 35 (UDP-glucuronic acid/UDP-N-acetylgalactosamine dual transporter), member D1	4399	-0.251	-1.19003	0.0527443	0.11726	5.905		5.905	5.72	4.753	5.45933	4.843	4.72	3.993	4.097	4.41325
4921539E11Rik	'4921539E11Rik'	70941	RIKEN cDNA 4921539E11 gene	2448	0.1437	1.10473	0.748356	1	0.016		0	0.012	0	0.004	0	0	0.013	0.016	0.00725
4930456L15Rik	'4930456L15Rik'	71650	RIKEN cDNA 4930456L15 gene	1185		1		1	0		0	0	0	0	0	0	0	0	0
Oma1	'Oma1'	67013	OMA1 zinc metallopeptidase	1866	0.0302	1.02115	0.795591	0.871514	10.788		9.044	9.897	10.355	9.76533	10.788	8.951	8.926	9.792	9.61425
Gm12718	'Gm12718'	622167	predicted gene 12718	808	0.4263	1.34378	0.318956	1	0.052		0	0	0	0	0.019	0.052	0.02	0	0.02275
Dab1	'Dab1'	13131	disabled 1	5881	-0.1119	-1.08065	0.59016	0.721006	3.975		2.315	3.419	3.975	3.23633	2.507	3.324	3.138	2.55	2.87975
C8b	'C8b'	110382	complement component 8, beta polypeptide	2239	-0.15	-1.10957	0.670866	1	0.02		0	0	0.02	0.00666667	0	0	0.007	0	0.00175
C8a	'C8a'	230558	complement component 8, alpha polypeptide	3635	-0.3154	-1.24436	0.59834	0.727186	0.053		0.009	0.053	0.013	0.025	0.008	0.029	0.018	0.01	0.01625
Fyb2	'Fyb2'	242594	FYN binding protein 2	3258	0.0416	1.02925	0.897741	0.939847	6.951		3.776	6.951	4.004	4.91033	6.938	2.608	3.936	5.947	4.85725
Prkaa2	'Prkaa2'	108079	protein kinase, AMP-activated, alpha 2 catalytic subunit	8202	0.2633	1.20022	0.0152986	0.0420644	1.36		1.015	1.255	1.137	1.13567	1.36	1.312	1.257	1.332	1.31525
Plpp3	'Plpp3'	67916	phospholipid phosphatase 3	3162	-0.018	-1.01255	0.949708	0.969944	56.035		20.292	32.557	56.035	36.2947	30.446	33.834	37.708	36.362	34.5875
Gm12724	'Gm12724'	105244641	predicted gene 12724	1189		1		1	0		0	0	0	0	0	0	0	0	0
Usp24	'Usp24'	329908	ubiquitin specific peptidase 24	10601	-0.2937	-1.22578	0.0055607	0.0179496	9.399		9.399	9.228	8.95	9.19233	6.75	8.307	6.782	7.054	7.22325
Pcsk9	'Pcsk9'	100102	proprotein convertase subtilisin/kexin type 9	3512	-0.4301	-1.34733	0.377466	0.53408	0.803		0.144	0.212	0.803	0.386333	0.191	0.191	0.259	0.39	0.25775
Bsnd	'Bsnd'	140475	barttin CLCNK type accessory beta subunit	2714	0.468	1.38319	0.436475	0.590229	0.046		0.006	0	0.028	0.0113333	0.011	0.046	0.03	0.007	0.0235
Dhcr24	'Dhcr24'	74754	24-dehydrocholesterol reductase	4028	2.0665	4.18869	2.93204e-20	1.87909e-18	92.38	Up	14.668	22.121	18.75	18.513	91.933	51.825	78.318	92.38	78.614
Lexm	'Lexm'	242602	lymphocyte expansion molecule	1970	0.5561	1.47029	0.352898	0.509461	0.032		0.008	0.023	0.015	0.0153333	0.031	0.032	0.025	0.029	0.02925
Ttc22	'Ttc22'	230576	tetratricopeptide repeat domain 22	2538	1.9233	3.7929	1.10311e-11	2.26935e-10	2.272	Up	0.398	0.457	0.564	0.473	1.966	1.097	2.174	2.272	1.87725
Pars2	'Pars2'	230577	prolyl-tRNA synthetase (mitochondrial)(putative)	3094	-0.1585	-1.11613	0.322167	0.47734	2.389		2.156	2.389	2.384	2.30967	1.578	2.084	2.259	2.048	1.99225
Ttc4	'Ttc4'	72354	tetratricopeptide repeat domain 4	2762	0.0067	1.00465	0.953985	0.972273	21.045		17.897	19.732	18.538	18.7223	16.986	21.045	18.264	16.249	18.136
Mroh7	'Mroh7'	381538	maestro heat-like repeat family member 7	4346	1.4925	2.81376	1.913e-09	2.71946e-08	4.811	Up	0.944	1.601	1.182	1.24233	2.567	4.811	3.612	3.114	3.526
Fam151a	'Fam151a'	230579	family with sequence simliarity 151, member A	1897	0.5512	1.4653	0.172676	0.299726	0.401		0.208	0.125	0.209	0.180667	0.298	0.21	0.174	0.401	0.27075
Acot11	'Acot11'	329910	acyl-CoA thioesterase 11	5776	0.0808	1.0576	0.79156	0.86896	4.413		4.413	3.573	1.702	3.22933	4.193	2.471	2.732	3.809	3.30125
Ssbp3	'Ssbp3'	72475	single-stranded DNA binding protein 3	3348	0.2155	1.16111	0.083111	0.16943	36.581		35.719	31.694	26.249	31.2207	36.581	34.255	34.128	35.069	35.0083
Mrpl37	'Mrpl37'	56280	mitochondrial ribosomal protein L37	1496	-0.1358	-1.0987	0.233792	0.378062	34.929		34.929	30.704	29.174	31.6023	30.013	25.437	28.43	26.984	27.716
Cyb5rl	'Cyb5rl'	230582	cytochrome b5 reductase-like	5231	0.4206	1.33848	0.000481409	0.00215778	4.738		3.639	3.434	2.948	3.34033	4.362	4.001	4.738	4.181	4.3205
Cdcp2	'Cdcp2'	242603	CUB domain containing protein 2	2611	0.7168	1.64353	0.234338	0.378634	0.082		0.024	0.04	0	0.0213333	0.082	0.016	0.076	0.029	0.05075
Tceanc2	'Tceanc2'	66526	transcription elongation factor A (SII) N-terminal and central domain containing 2	6243	0.5136	1.42761	3.20529e-06	2.45242e-05	5.76	Up	3.767	3.756	3.927	3.81667	4.637	5.76	5.19	5.509	5.274
Tmem59	'Tmem59'	56374	transmembrane protein 59	1544	0.4315	1.34864	2.62943e-08	3.0877e-07	156.006		112.338	110.938	116.364	113.213	156.006	139.919	145.832	148.106	147.466
Ldlrad1	'Ldlrad1'	546840	low density lipoprotein receptor class A domain containing 1	947	-1.0638	-2.09043	0.0765562	0.158846	0.408		0.083	0.408	0.129	0.206667	0	0.088	0.087	0.04	0.05375
Lrrc42	'Lrrc42'	77809	leucine rich repeat containing 42	1756	-0.3284	-1.25562	0.0170762	0.0459822	28.152		27.647	23.736	28.152	26.5117	21.389	17.975	18.96	22.978	20.3255
Hspb11	'Hspb11'	72938	heat shock protein family B (small), member 11	676	-0.0068	-1.00472	0.972505	0.982955	15.284		9.659	10.603	15.284	11.8487	12.214	10.775	12.319	10.22	11.382
Dio1	'Dio1'	13370	deiodinase, iodothyronine, type I	1689	-2.1863	-4.55137	4.89456e-16	1.93187e-14	3.53	Down	2.745	3.53	2.174	2.81633	0.361	0.719	0.538	0.586	0.551
Yipf1	'Yipf1'	230584	Yip1 domain family, member 1	1322	0.0431	1.03033	0.675208	0.78608	25.273		24.148	23.565	24.91	24.2077	24.462	21.375	25.273	25.108	24.0545
Ndc1	'Ndc1'	72787	NDC1 transmembrane nucleoporin	2576	-1.1487	-2.21714	5.89374e-13	1.51395e-11	8.52	Down	8.462	8.52	5.892	7.62467	3.11	3.535	3.271	3.147	3.26575
Glis1	'Glis1'	230587	GLIS family zinc finger 1	2904	-1.5635	-2.9557	7.3865e-05	0.000413408	0.724		0.565	0.471	0.724	0.586667	0.074	0.281	0.182	0.131	0.167
Dmrtb1	'Dmrtb1'	56296	DMRT-like family B with proline-rich C-terminal, 1	1909		1		1	0		0	0	0	0	0	0	0	0	0
Lrp8	'Lrp8'	16975	low density lipoprotein receptor-related protein 8, apolipoprotein e receptor	7677	-1.0315	-2.04415	0.00223557	0.0082261	1.13	Down	1.13	0.963	0.655	0.916	0.465	0.202	0.338	0.61	0.40375
Lrp8os2	'Lrp8os2'	619295	low density lipoprotein receptor-related protein 8, apolipoprotein e receptor, opposite strand 2	3078	0.4042	1.32335	0.425281	1	0.015		0.005	0	0	0.00166667	0.015	0.007	0.005	0	0.00675
Magoh	'Magoh'	17149	mago homolog, exon junction complex core component	692	-0.2587	-1.1964	0.0741822	0.154834	68.104		68.104	63.327	50.825	60.752	55.378	42.922	47.851	49.039	48.7975
0610037L13Rik	'0610037L13Rik'	74098	RIKEN cDNA 0610037L13 gene	1623	-0.0141	-1.00982	0.902937	0.942937	25.67		20.33	25.489	25.67	23.8297	23.264	21.215	22.927	23.524	22.7325
Cpt2	'Cpt2'	12896	carnitine palmitoyltransferase 2	2350	-0.0218	-1.01523	0.879791	0.928251	15.518		11.289	12.016	15.518	12.941	12.631	11.499	12.656	12.416	12.3005
4930407G08Rik	'4930407G08Rik'	77223	RIKEN cDNA 4930407G08 gene	698	-0.3164	-1.24522	0.584428	0.716457	0.065		0.023	0.021	0.065	0.0363333	0.022	0.03	0.024	0	0.019
Slc1a7	'Slc1a7'	242607	solute carrier family 1 (glutamate transporter), member 7	3005	0.8126	1.75637	0.151247	0.271374	0.101		0.01	0.074	0.015	0.033	0.071	0.091	0.033	0.101	0.074
Podn	'Podn'	242608	podocan	3467	1.2972	2.45751	1.76311e-05	0.000113071	8.277	Up	4.29	3.178	1.428	2.96533	7.62	8.277	6.143	7.922	7.4905
Scp2	'Scp2'	20280	sterol carrier protein 2, liver	2664	0.2027	1.15085	0.0117795	0.033753	41.787		34.529	36.768	37.714	36.337	39.684	38.178	41.718	41.787	40.3417
Mir6397	'Mir6397'	102465213	microRNA 6397	93	-0.2298	-1.17267	0.659924	1	0.48		0	0.48	0.328	0.269333	0.328	0	0	0.205	0.13325
Echdc2	'Echdc2'	52430	enoyl Coenzyme A hydratase domain containing 2	1307	0.3551	1.27907	0.0111752	0.0323203	67.087		47.8	48.103	50.45	48.7843	48.319	67.087	60.354	65.835	60.3987
Zyg11a	'Zyg11a'	230590	zyg-11 family member A, cell cycle regulator	2295	-1.7433	-3.348	0.0024625	0.0089724	0.097		0.069	0.097	0.08	0.082	0	0.018	0.014	0.017	0.01225
Zyg11b	'Zyg11b'	414872	zyg-ll family member B, cell cycle regulator	10654	0.0456	1.03211	0.609831	0.735579	5.988		5.412	5.738	5.956	5.702	5.6	5.988	5.228	5.897	5.67825
Coa7	'Coa7'	69893	cytochrome c oxidase assembly factor 7	2876	-0.3847	-1.30559	0.000216368	0.00106833	4.64		4.64	4.385	4.069	4.36467	3.083	3.159	3.298	3.329	3.21725
Shisal2a	'Shisal2a'	545667	shisa like 2A	899	-1.8876	-3.70019	0.00171434	0.00652534	0.712		0.088	0.314	0.712	0.371333	0	0.023	0.018	0.085	0.0315
Gpx7	'Gpx7'	67305	glutathione peroxidase 7	1214	-0.8965	-1.86154	0.00062901	0.00272942	21.879	Down	10.121	12.935	21.879	14.9783	8.222	6.104	7.486	8.293	7.52625
Tut4	'Tut4'	230594	terminal uridylyl transferase 4	6054	-0.0669	-1.04746	0.5039	0.650822	8.263		7.904	8.263	7.753	7.97333	6.635	8.194	7.121	7.407	7.33925
Prpf38a	'Prpf38a'	230596	PRP38 pre-mRNA processing factor 38 (yeast) domain containing A	1519	-0.2315	-1.17406	0.00541863	0.0175629	27.402		27.402	26.784	26.786	26.9907	22.706	20.518	22.43	22.929	22.1457
Orc1	'Orc1'	18392	origin recognition complex, subunit 1	3012	-1.863	-3.63763	4.44197e-13	1.16155e-11	2.807	Down	2.807	2.641	1.852	2.43333	0.77	0.396	0.549	0.695	0.6025
Cc2d1b	'Cc2d1b'	319965	coiled-coil and C2 domain containing 1B	3286	-0.5016	-1.41578	6.46697e-11	1.17e-09	26.269	Down	24.215	26.269	25.961	25.4817	16.279	17.817	17.373	17.851	17.33
Zfyve9	'Zfyve9'	230597	zinc finger, FYVE domain containing 9	6232	-0.2162	-1.16167	0.267156	0.417173	9.145		6.846	6.729	9.145	7.57333	5.172	7.725	6.814	5.381	6.273
Btf3l4	'Btf3l4'	70533	basic transcription factor 3-like 4	3255	0.0708	1.0503	0.547992	0.687025	9.902		7.797	8.479	9.902	8.726	8.768	8.45	9.132	9.028	8.8445
Txndc12	'Txndc12'	66073	thioredoxin domain containing 12 (endoplasmic reticulum)	1274	-0.2152	-1.16086	0.100494	0.197293	33.3		27.732	33.3	30.095	30.3757	29.804	23.265	24.772	22.767	25.152
Kti12	'Kti12'	100087	KTI12 homolog, chromatin associated	1556	-0.6077	-1.52383	7.82791e-08	8.42314e-07	19.482	Down	19.482	17.584	18.147	18.4043	13.094	10.856	11.055	11.412	11.6042
Rab3b	'Rab3b'	69908	RAB3B, member RAS oncogene family	3320	-0.2795	-1.21377	0.551387	0.689681	0.156		0.095	0.067	0.156	0.106	0.041	0.132	0.085	0.069	0.08175
8030443G20Rik	'8030443G20Rik'	77173	RIKEN cDNA 8030443G20 gene	903		1		1	0		0	0	0	0	0	0	0	0	0
Nrd1	'Nrd1'	230598	nardilysin, N-arginine dibasic convertase, NRD convertase 1	4514	-0.1219	-1.08817	0.156797	0.278715	26.943		24.113	26.943	23.844	24.9667	20.975	24.113	21.666	21.647	22.1003
Mir761	'Mir761'	791075	microRNA 761	76		1		1	0		0	0	0	0	0	0	0	0	0
Osbpl9	'Osbpl9'	100273	oxysterol binding protein-like 9	4623	0.1237	1.08953	0.109008	0.210683	17.278		16.018	16.176	15.061	15.7517	15.559	16.988	17.278	16.381	16.5515
Calr4	'Calr4'	108802	calreticulin 4	2527	-0.4365	-1.35332	0.469532	0.620108	0.035		0.031	0.035	0.012	0.026	0.012	0.033	0.007	0.008	0.015
Eps15	'Eps15'	13858	epidermal growth factor receptor pathway substrate 15	5410	-0.0735	-1.05227	0.4377	0.59142	17.198		17.198	17.198	14.822	16.406	15.586	14.59	14.098	15.81	15.021
Ttc39aos1	'Ttc39aos1'	102635290	Ttc39a opposite strand RNA 1	2532	-0.9175	-1.88884	0.00182631	0.00689876	4.375	Down	3.725	4.375	2.768	3.62267	2.532	0.984	1.919	1.624	1.76475
Ttc39a	'Ttc39a'	230603	tetratricopeptide repeat domain 39A	2444	0.1316	1.09551	0.557514	0.694313	8.831		7.493	6.985	5.312	6.59667	6.919	4.745	7.43	8.831	6.98125
Rnf11	'Rnf11'	29864	ring finger protein 11	2132	0.2646	1.2013	0.00117635	0.00468316	42.243		34.6	36.778	33.63	35.0027	41.719	41.294	37.007	42.243	40.5658
4930522H14Rik	'4930522H14Rik'	67646	RIKEN cDNA 4930522H14 gene	968		1		1	0		0	0	0	0	0	0	0	0	0
Cdkn2c	'Cdkn2c'	12580	cyclin-dependent kinase inhibitor 2C (p18, inhibits CDK4)	2253	-0.604	-1.51992	9.33561e-06	6.4065e-05	12.039	Down	11.285	12.039	9.422	10.9153	6.476	6.122	7.679	7.223	6.875
Faf1	'Faf1'	14084	Fas-associated factor 1	4429	0.0507	1.03577	0.489367	0.638769	9.579		9.134	9.559	9.128	9.27367	9.579	8.757	9.517	9.175	9.257
Dmrta2	'Dmrta2'	242620	doublesex and mab-3 related transcription factor like family A2	2947	-0.6655	-1.58612	0.0688151	0.145674	0.16		0.134	0.156	0.16	0.15	0.083	0.064	0.095	0.103	0.08625
Elavl4	'Elavl4'	15572	ELAV like RNA binding protein 4	4591	0.2786	1.21302	0.643818	0.762104	0.057		0.007	0.039	0.007	0.0176667	0.057	0.018	0.011	0.008	0.0235
Agbl4	'Agbl4'	78933	ATP/GTP binding protein-like 4	2087	0.3395	1.26532	0.563509	0.698878	0.02		0	0.014	0.007	0.007	0.007	0.02	0.008	0.018	0.01325
Bend5	'Bend5'	67621	BEN domain containing 5	1908	0.3736	1.29558	0.00629537	0.0199598	5.179		3.761	4.162	3.219	3.714	4.343	4.684	5.179	4.389	4.64875
Spata6	'Spata6'	67946	spermatogenesis associated 6	2508	-0.1345	-1.09771	0.387273	0.543967	11.836		9.396	8.39	11.836	9.874	8.318	8.112	9.046	9.228	8.676
Slc5a9	'Slc5a9'	230612	solute carrier family 5 (sodium/glucose cotransporter), member 9	4360	1.4814	2.7922	5.01716e-05	0.00029258	5.639	Up	1.371	1.944	0.5	1.27167	5.639	3.145	3.115	3.387	3.8215
Skint8	'Skint8'	639774	selection and upkeep of intraepithelial T cells 8	1278	-0.008	-1.00556	0.982983	0.989202	0.717		0.321	0.268	0	0.196333	0.717	0	0	0	0.17925
Skint7	'Skint7'	328505	selection and upkeep of intraepithelial T cells 7	2325	-0.081	-1.05775	0.816822	1	0.013		0	0.013	0	0.00433333	0.007	0	0	0	0.00175
Skint1	'Skint1'	639781	selection and upkeep of intraepithelial T cells 1	1260		1		1	0		0	0	0	0	0	0	0	0	0
Skint4	'Skint4'	320640	selection and upkeep of intraepithelial T cells 4	4261	0.2231	1.16724	0.523316	1	0.009		0	0	0	0	0.004	0	0	0.009	0.00325
Skint3	'Skint3'	195564	selection and upkeep of intraepithelial T cells 3	3843	1.3486	2.54665	0.00461327	0.0153338	0.168		0.029	0.035	0.063	0.0423333	0.052	0.142	0.168	0.163	0.13125
Skint9	'Skint9'	329918	selection and upkeep of intraepithelial T cells 9	1372	0.157	1.11497	0.653245	1	0.012		0	0	0	0	0.011	0	0.012	0	0.00575
Skint2	'Skint2'	329919	selection and upkeep of intraepithelial T cells 2	1277		1		1	0		0	0	0	0	0	0	0	0	0
Skint10	'Skint10'	230613	selection and upkeep of intraepithelial T cells 10	1729	0.0029	1.00201	0.993377	1	0.012		0	0	0.009	0.003	0	0.012	0	0	0.003
Skint6	'Skint6'	230622	selection and upkeep of intraepithelial T cells 6	3824	-1.5912	-3.013	0.00269096	0.00966475	0.14		0.14	0.078	0.044	0.0873333	0.012	0.022	0.013	0.03	0.01925
Skint5	'Skint5'	242627	selection and upkeep of intraepithelial T cells 5	4497	-0.0632	-1.04478	0.856617	1	0.004		0.004	0	0	0.00133333	0	0	0	0	0
Skint11	'Skint11'	230623	selection and upkeep of intraepithelial T cells 11	1393	-0.8563	-1.81039	0.119832	0.227077	0.057		0.057	0.011	0.033	0.0336667	0	0	0.012	0	0.003
Trabd2b	'Trabd2b'	666048	TraB domain containing 2B	6617	0.6773	1.59914	0.00228433	0.00839245	4.519	Up	2.028	2.546	1.766	2.11333	3.372	2.622	2.709	4.519	3.3055
Gm12830	'Gm12830'	433746	predicted gene 12830	2308	0.806	1.74836	0.170695	0.296995	0.064		0.027	0.019	0.007	0.0176667	0.053	0.018	0.064	0.033	0.042
Foxd2	'Foxd2'	17301	forkhead box D2	2619	-0.913	-1.88296	0.0333079	0.0805782	0.165		0.102	0.165	0.111	0.126	0.052	0.072	0.057	0.051	0.058
Foxd2os	'Foxd2os'	100040736	forkhead box D2, opposite strand	2876	-2.2249	-4.67478	2.68149e-09	3.73315e-08	0.938		0.516	0.455	0.938	0.636333	0.09	0.08	0.109	0.159	0.1095
Foxe3	'Foxe3'	30923	forkhead box E3	867		1		1	0		0	0	0	0	0	0	0	0	0
Cmpk1	'Cmpk1'	66588	cytidine monophosphate (UMP-CMP) kinase 1	1880	-0.0349	-1.02449	0.812536	0.884591	38.333		33.181	34.731	35.074	34.3287	38.333	26.176	30.357	34.299	32.2912
Stil	'Stil'	20460	Scl/Tal1 interrupting locus	5434	-2.4994	-5.6545	3.80769e-17	1.70993e-15	3.28	Down	3.28	2.652	1.632	2.52133	0.486	0.223	0.41	0.403	0.3805
Tal1	'Tal1'	21349	T cell acute lymphocytic leukemia 1	4274	-0.1519	-1.11103	0.283243	0.435294	1.562		1.343	1.482	1.562	1.46233	1.375	1.161	1.38	1.144	1.265
Pdzk1ip1	'Pdzk1ip1'	67182	PDZK1 interacting protein 1	1129	1.3245	2.50446	0.000577199	0.00253443	146.603	Up	25.789	22.891	88.855	45.845	137.111	99.17	146.603	119.337	125.555
Cyp4x1	'Cyp4x1'	81906	cytochrome P450, family 4, subfamily x, polypeptide 1	3985	-0.4542	-1.37002	0.438279	0.591823	2.998		0.277	0.481	2.998	1.252	0.417	1.035	1.111	0.392	0.73875
Cyp4x1os	'Cyp4x1os'	105244662	cytochrome P450, family 4, subfamily x, polypeptide 1, opposite strand	2003	0.0649	1.04601	0.913774	0.949674	0.183		0.008	0.03	0.183	0.0736667	0.046	0.136	0.091	0.038	0.07775
Cyp4a29	'Cyp4a29'	230639	cytochrome P450, family 4, subfamily a, polypeptide 29	1530		1		1	0		0	0	0	0	0	0	0	0	0
Cyp4a12a	'Cyp4a12a'	277753	cytochrome P450, family 4, subfamily a, polypeptide 12a	2422	3.7401	13.3623	8.30415e-17	3.60915e-15	10.649	Up	0.176	0.16	0.302	0.212667	2.773	3.241	10.649	2.31	4.74325
Cyp4a12b	'Cyp4a12b'	13118	cytochrome P450, family 4, subfamily a, polypeptide 12B	2395	0.6417	1.56017	0.268497	0.418655	0.028		0.007	0.006	0	0.00433333	0.013	0	0.028	0.024	0.01625
Cyp4a30b	'Cyp4a30b'	435802	cytochrome P450, family 4, subfamily a, polypeptide 30b	1527		1		1	0		0	0	0	0	0	0	0	0	0
Cyp4a14	'Cyp4a14'	13119	cytochrome P450, family 4, subfamily a, polypeptide 14	2495	0.473	1.38799	0.421425	0.576566	0.067		0.006	0.036	0	0.014	0.018	0.067	0.046	0	0.03275
Cyp4a10	'Cyp4a10'	13117	cytochrome P450, family 4, subfamily a, polypeptide 10	2086	1.5799	2.98949	0.00665454	0.0209093	0.11		0.023	0.007	0.007	0.0123333	0.095	0.11	0.04	0.046	0.07275
Cyp4a31	'Cyp4a31'	666168	cytochrome P450, family 4, subfamily a, polypeptide 31	2509		1		1	0		0	0	0	0	0	0	0	0	0
Cyp4b1-ps2	'Cyp4b1-ps2'	631037	cytochrome P450, family 4, subfamily b, polypeptide 1, pseudogene 2	564	0.091	1.06511	0.79465	1	0.027		0	0	0	0	0.027	0	0	0	0.00675
Cyp4a32	'Cyp4a32'	100040843	cytochrome P450, family 4, subfamily a, polypeptide 32	1914	1.6901	3.22679	0.0036929	0.0126849	0.142		0.025	0.008	0.008	0.0136667	0.096	0.142	0.095	0.03	0.09075
Cyp4b1	'Cyp4b1'	13120	cytochrome P450, family 4, subfamily b, polypeptide 1	1917	1.8836	3.68995	1.78411e-15	6.47415e-14	11.834	Up	1.876	3.39	2.369	2.545	7.356	10.504	11.834	8.399	9.52325
Efcab14	'Efcab14'	230648	EF-hand calcium binding domain 14	4300	-0.0857	-1.0612	0.415482	0.570906	14.562		14.562	13.725	11.542	13.2763	11.954	12.432	11.808	12.026	12.055
Tex38	'Tex38'	75173	testis expressed 38	818	-1.0722	-2.10264	0.0155585	0.0425993	0.656		0.656	0.509	0.428	0.531	0.317	0.205	0.222	0.093	0.20925
Atpaf1	'Atpaf1'	230649	ATP synthase mitochondrial F1 complex assembly factor 1	2330	-0.4448	-1.36113	0.000822978	0.00343806	4.314		4.17	4.314	3.623	4.03567	2.613	3.252	2.872	2.663	2.85
Mob3c	'Mob3c'	100465	MOB kinase activator 3C	2896	0.2504	1.18954	0.0344526	0.0829232	6.989		4.815	5.9	5.62	5.445	5.976	6.989	6.225	5.829	6.25475
Mknk1	'Mknk1'	17346	MAP kinase-interacting serine/threonine kinase 1	2699	0.0087	1.00605	0.956062	0.97357	12.664		8.994	11.52	11.117	10.5437	9.392	12.664	9.275	9.576	10.2267
Kncn	'Kncn'	654462	kinocilin	899	0.0951	1.06814	0.870292	0.922554	0.07		0.018	0.033	0.017	0.0226667	0.017	0.07	0	0.021	0.027
6430628N08Rik	'6430628N08Rik'	76237	RIKEN cDNA 6430628N08 gene	1605		1		1	0		0	0	0	0	0	0	0	0	0
Dmbx1	'Dmbx1'	140477	diencephalon/mesencephalon homeobox 1	4032	-0.2828	-1.21655	0.422081	1	0.011		0	0.011	0.004	0.005	0	0	0	0	0
Faah	'Faah'	14073	fatty acid amide hydrolase	3924	-0.1571	-1.11504	0.491282	0.640079	16.251		16.251	12.983	7.639	12.291	10.734	10.946	9.841	10.792	10.5783
Nsun4	'Nsun4'	72181	NOL1/NOP2/Sun domain family, member 4	3511	-0.2234	-1.16748	0.0283969	0.0705945	4.592		4.515	4.163	4.592	4.42333	3.469	3.672	3.793	3.675	3.65225
Uqcrh	'Uqcrh'	66576	ubiquinol-cytochrome c reductase hinge protein	546	0.1784	1.13163	0.163454	0.287519	277.14		245.686	211.967	209.184	222.279	277.14	231.13	248.547	215.528	243.086
Lrrc41	'Lrrc41'	230654	leucine rich repeat containing 41	3131	-0.0745	-1.053	0.381891	0.538568	25.635		22.573	25.39	25.635	24.5327	22.125	23.686	21.347	22.68	22.4595
Rad54l	'Rad54l'	19366	RAD54 like (S. cerevisiae)	3076	-2.3117	-4.96468	1.15263e-19	6.93998e-18	8.214	Down	8.214	6.657	3.711	6.194	1.101	1.034	1.252	1.058	1.11125
2510003B16Rik	'2510003B16Rik'	76786	RIKEN cDNA 2510003B16 gene	548	-0.2283	-1.17145	0.55107	0.689466	1.808		1.036	0.95	1.808	1.26467	0.724	0.764	1.417	1.181	1.0215
Lurap1	'Lurap1'	68075	leucine rich adaptor protein 1	1427	-0.0315	-1.02207	0.874502	0.9252	7.283		6.621	5.262	7.24	6.37433	4.962	6.571	7.283	5.282	6.0245
Pomgnt1	'Pomgnt1'	68273	protein O-linked mannose beta 1,2-N-acetylglucosaminyltransferase	2912	-0.1303	-1.09452	0.237472	0.382587	22.481		17.711	19.915	22.481	20.0357	17.657	17.165	18.209	17.536	17.6418
Tspan1	'Tspan1'	66805	tetraspanin 1	1971	1.7096	3.2707	1.75144e-16	7.37477e-15	66.29	Up	17.829	13.625	14.852	15.4353	47.829	37.371	50.802	66.29	50.573
1700042G07Rik	'1700042G07Rik'	67323	RIKEN cDNA 1700042G07 gene	392	0.6882	1.61127	0.204718	0.341545	0.311		0.04	0	0	0.0133333	0.311	0.107	0.042	0	0.115
Pik3r3	'Pik3r3'	18710	phosphoinositide-3-kinase regulatory subunit 3	5634	-0.4738	-1.38876	0.0148155	0.0409385	16.71		15.372	14.297	16.71	15.4597	13.734	8.103	9.232	11.533	10.6505
Mast2	'Mast2'	17776	microtubule associated serine/threonine kinase 2	5727	-0.5771	-1.49185	2.82525e-05	0.000173705	14.949	Down	14.949	14.348	10.516	13.271	8.384	8.658	8.422	8.634	8.5245
Ipp	'Ipp'	16351	IAP promoted placental gene	2118	-0.1446	-1.10542	0.264527	0.414173	4.627		3.597	4.627	3.842	4.022	3.221	3.508	3.581	3.693	3.50075
Tmem69	'Tmem69'	230657	transmembrane protein 69	2409	-0.0284	-1.01988	0.778904	0.859969	7.091		6.207	7.031	7.091	6.77633	6.133	6.934	6.283	6.289	6.40975
Gpbp1l1	'Gpbp1l1'	77110	GC-rich promoter binding protein 1-like 1	3519	0.5969	1.51246	1.5645e-09	2.25445e-08	30.814	Up	20.237	19.02	17.941	19.066	30.814	27.623	25.928	27.194	27.8897
C530005A16Rik	'C530005A16Rik'	654318	RIKEN cDNA C530005A16 gene	2436	0.7081	1.63365	0.000259682	0.00125757	1.555	Up	0.732	0.952	0.801	0.828333	1.178	1.555	1.424	1.133	1.3225
Ccdc17	'Ccdc17'	622665	coiled-coil domain containing 17	2003	0.7463	1.67749	0.000237084	0.00115972	4.71	Up	1.976	3.029	2.191	2.39867	3.193	4.138	4.71	3.677	3.9295
Nasp	'Nasp'	50927	nuclear autoantigenic sperm protein (histone-binding)	3155	-0.9963	-1.99488	3.59542e-09	4.90087e-08	33.12	Down	33.12	31.951	21.175	28.7487	14.904	13.62	12.69	13.531	13.6862
Akr1a1	'Akr1a1'	58810	aldo-keto reductase family 1, member A1 (aldehyde reductase)	1414	-0.0272	-1.01903	0.857256	0.914271	296.575		296.575	250.215	255.341	267.377	292.485	204.357	250.293	265.432	253.142
AV051173	'AV051173'	100502959	expressed sequence AV051173	624	-0.2458	-1.18575	0.571795	0.705644	0.477		0.43	0.477	0.342	0.416333	0.367	0.268	0.45	0.214	0.32475
Prdx1	'Prdx1'	18477	peroxiredoxin 1	1417	-0.245	-1.18509	0.106247	0.20638	343.866		343.866	293.645	273.427	303.646	292.07	208.223	233.776	252.057	246.531
Mmachc	'Mmachc'	67096	methylmalonic aciduria cblC type, with homocystinuria	1930	-0.2821	-1.21596	0.024903	0.0630361	8.467		6.513	8.467	7.296	7.42533	5.923	6.366	5.873	5.315	5.86925
Ccdc163	'Ccdc163'	68394	coiled-coil domain containing 163	2192	0.1454	1.10604	0.365615	0.521927	10.905		9.002	9.945	7.091	8.67933	8.049	10.905	9.385	8.709	9.262
Tesk2	'Tesk2'	230661	testis-specific kinase 2	3032	-0.9353	-1.91229	2.86258e-09	3.96192e-08	3.813	Down	3.813	2.977	3.011	3.267	1.646	1.581	1.482	1.814	1.63075
Toe1	'Toe1'	68276	target of EGR1, member 1 (nuclear)	2008	-0.2555	-1.19375	0.00320664	0.011231	11.986		11.986	11.582	10.625	11.3977	8.999	9.142	9.356	9.289	9.1965
Mutyh	'Mutyh'	70603	mutY DNA glycosylase	1736	-0.6392	-1.55747	0.000945537	0.00388302	3.898	Down	3.898	3.546	2.633	3.359	1.758	2.375	2.142	1.951	2.0565
Hpdl	'Hpdl'	242642	4-hydroxyphenylpyruvate dioxygenase-like	1602	-2.138	-4.40151	2.88169e-10	4.71291e-09	0.91		0.61	0.91	0.809	0.776333	0.143	0.091	0.196	0.154	0.146
Zswim5	'Zswim5'	74464	zinc finger SWIM-type containing 5	5397	0.1308	1.0949	0.570423	0.704404	1.444		1.444	1.008	0.731	1.061	1.089	1.21	1.133	1.069	1.12525
Urod	'Urod'	22275	uroporphyrinogen decarboxylase	1489	-0.1574	-1.11528	0.131973	0.24409	25.268		23.42	21.871	25.268	23.5197	19.987	21.48	20.884	19.02	20.3427
Hectd3	'Hectd3'	76608	HECT domain E3 ubiquitin protein ligase 3	4566	0.0185	1.01291	0.88404	0.930656	8.962		7.071	8.083	8.704	7.95267	7.34	8.962	7.393	7.395	7.7725
Eif2b3	'Eif2b3'	108067	eukaryotic translation initiation factor 2B, subunit 3	4028	-0.49	-1.40444	9.06737e-06	6.24509e-05	3.928	Down	3.321	3.928	3.639	3.62933	2.614	2.655	2.285	2.381	2.48375
Ptch2	'Ptch2'	19207	patched 2	5119	-2.6437	-6.24932	4.62042e-07	4.24459e-06	13.206	Down	1.978	3.823	13.206	6.33567	0.549	0.372	0.555	0.677	0.53825
Btbd19	'Btbd19'	78611	BTB (POZ) domain containing 19	2579	-0.2568	-1.19483	0.075124	0.156437	7.944		7.944	6.55	6.488	6.994	6.172	4.862	6.016	5.468	5.6295
Tctex1d4	'Tctex1d4'	242646	Tctex1 domain containing 4	982	0.1442	1.10512	0.800651	0.875287	0.621		0.048	0.621	0.124	0.264333	0.14	0.32	0.437	0.271	0.292
Plk3	'Plk3'	12795	polo like kinase 3	2378	-0.9542	-1.9375	2.26429e-10	3.79173e-09	2.877	Down	2.739	2.464	2.877	2.69333	1.328	1.162	1.404	1.409	1.32575
Rps8	'Rps8'	20116	ribosomal protein S8	740	0.1835	1.13564	0.0773853	0.160176	1072.87		891.313	898.957	921.926	904.065	1072.87	974.17	1051.53	866.34	991.228
Snord38a	'Snord38a'	100217424	small nucleolar RNA, C/D box 38A	59	0.0733	1.05212	0.891797	0.935852	1.035		0.802	0.504	0	0.435333	1.035	0	0	0.968	0.50075
Snord55	'Snord55'	100216533	small nucleolar RNA, C/D box 55	78	-0.023	-1.01607	0.948751	0.969572	6.673		6.673	3.813	6.252	5.57933	5.283	4.562	6.143	5.124	5.278
Kif2c	'Kif2c'	73804	kinesin family member 2C	3081	-2.6094	-6.1025	2.09633e-11	4.0859e-10	11.728	Down	11.728	9.059	4.432	8.40633	1.635	0.414	0.971	1.161	1.04525
Armh1	'Armh1'	381544	armadillo-like helical domain containing 1	1837	0.659	1.57899	0.0674118	0.143217	0.342		0.155	0.194	0.149	0.166	0.208	0.296	0.342	0.218	0.266
Tmem53	'Tmem53'	68777	transmembrane protein 53	1230	0.5813	1.4962	0.000187611	0.00094284	5.493	Up	4.103	3.071	3.543	3.57233	5.211	4.816	5.253	5.493	5.19325
Rnf220	'Rnf220'	66743	ring finger protein 220	3512	-0.1242	-1.0899	0.326018	0.481877	21.148		21.148	17.995	16.697	18.6133	18.008	14.9	16.547	16.372	16.4567
Eri3	'Eri3'	140546	exoribonuclease 3	1778	0.1353	1.09832	0.228551	0.371302	36.3		29.043	31.756	35.32	32.0397	36.3	31.009	34.887	33.655	33.9627
Dmap1	'Dmap1'	66233	DNA methyltransferase 1-associated protein 1	1513	0.0605	1.04283	0.594355	0.723839	15.235		13.615	13.072	14.866	13.851	13.244	13.074	15.235	14.202	13.9387
Gm34746	'Gm34746'	102638104	predicted gene, 34746	1472	-0.0038	-1.00264	0.993028	0.995568	1.052		0.911	0.556	0.776	0.747667	0.788	1.052	0.213	0.84	0.72325
Klf17	'Klf17'	75753	Kruppel-like factor 17	3595	-0.4419	-1.35839	0.46518	0.616092	0.047		0.004	0.012	0.047	0.021	0.013	0	0.014	0.016	0.01075
Slc6a9	'Slc6a9'	14664	solute carrier family 6 (neurotransmitter transporter, glycine), member 9	3460	-0.0253	-1.01769	0.856243	0.913499	6.131		4.955	5.222	6.131	5.436	5.386	5.239	4.389	5.605	5.15475
Ccdc24	'Ccdc24'	381546	coiled-coil domain containing 24	1281	-0.5791	-1.49392	0.013791	0.0385242	4.532	Down	2.573	4.04	4.532	3.715	2.895	2.206	2.18	2.139	2.355
B4galt2	'B4galt2'	53418	UDP-Gal:betaGlcNAc beta 1,4- galactosyltransferase, polypeptide 2	2522	-0.7705	-1.70586	6.26688e-05	0.000356805	16.302	Down	9.706	12.181	16.302	12.7297	8.127	6.714	6.571	6.988	7.1
Atp6v0b	'Atp6v0b'	114143	ATPase, H+ transporting, lysosomal V0 subunit B	996	-0.0247	-1.01727	0.835542	0.900152	85.196		85.196	78.695	68.666	77.519	81.058	67.439	70.042	75.27	73.4523
Dph2	'Dph2'	67728	DPH2 homolog	2526	-0.4943	-1.40864	1.18408e-06	9.94058e-06	7.906	Down	7.474	7.906	6.63	7.33667	5.123	5.312	4.775	4.822	5.008
Ipo13	'Ipo13'	230673	importin 13	3588	-0.363	-1.2861	1.99323e-06	1.59746e-05	19.288		19.166	19.288	19.235	19.2297	14.3	14.567	13.525	15.24	14.408
Artn	'Artn'	11876	artemin	2411	-1.1971	-2.29278	0.000667779	0.00287109	4.469	Down	1.492	2.449	4.469	2.80333	1.127	0.721	1.069	1.421	1.0845
St3gal3	'St3gal3'	20441	ST3 beta-galactoside alpha-2,3-sialyltransferase 3	2606	-0.6829	-1.60536	0.00117636	0.00468316	7.163	Down	3.825	5.478	7.163	5.48867	3.139	3.365	3.132	3.36	3.249
Kdm4a	'Kdm4a'	230674	lysine (K)-specific demethylase 4A	4956	-0.1446	-1.10542	0.0978916	0.193531	21.471		20.858	20.04	21.471	20.7897	17.42	19.415	18.47	17.254	18.1397
Ptprf	'Ptprf'	19268	protein tyrosine phosphatase, receptor type, F	7648	-0.0425	-1.0299	0.865409	0.919233	55.164		55.164	39.876	24.564	39.868	29.94	39.939	41.684	37.505	37.267
Mir7226	'Mir7226'	102466820	microRNA 7226	60	-0.0579	-1.04095	0.916749	0.951066	0.789		0.789	0.248	0	0.345667	0.254	0.349	0.551	0	0.2885
Hyi	'Hyi'	68180	hydroxypyruvate isomerase (putative)	927	0.2454	1.18542	0.0205465	0.0536759	17.748		14.854	14.132	14.006	14.3307	17.748	15.625	17.058	15.132	16.3908
Szt2	'Szt2'	230676	seizure threshold 2	10958	-0.4702	-1.3853	0.000659649	0.00284279	8.721		8.226	8.721	8.605	8.51733	5.093	7.205	5.837	5.483	5.9045
Med8	'Med8'	80509	mediator complex subunit 8	1935	-0.2852	-1.21858	0.000601746	0.00262618	17.623		17.623	16.784	16.058	16.8217	13.692	12.894	12.928	13.672	13.2965
Elovl1	'Elovl1'	54325	elongation of very long chain fatty acids (FEN1/Elo2, SUR4/Elo3, yeast)-like 1	1940	-0.0104	-1.00723	0.929341	0.958701	29.991		28.098	29.004	28.742	28.6147	29.43	23.348	26.761	29.991	27.3825
Cdc20	'Cdc20'	107995	cell division cycle 20	1784	-2.2533	-4.76772	1.586e-09	2.28369e-08	40.519	Down	40.519	33.366	16.136	30.007	7.819	2.194	5.641	4.502	5.039
Mpl	'Mpl'	17480	myeloproliferative leukemia virus oncogene	2958	0.0603	1.04268	0.919468	0.952676	0.011		0.011	0.005	0.005	0.007	0.01	0.007	0.006	0.006	0.00725
Tie1	'Tie1'	21846	tyrosine kinase with immunoglobulin-like and EGF-like domains 1	3879	-0.3758	-1.29756	0.00164133	0.00627143	19.351		19.351	16.392	18.782	18.175	14.542	13.091	14.125	12.198	13.489
2610528J11Rik	'2610528J11Rik'	66451	RIKEN cDNA 2610528J11 gene	915	0.6413	1.55973	0.00207584	0.00771191	17.408	Up	8.705	8.792	14.023	10.5067	16.379	13.771	17.408	16.661	16.0548
Tmem125	'Tmem125'	230678	transmembrane protein 125	1862	1.1959	2.29088	8.45231e-10	1.27229e-08	7.995	Up	2.626	3.131	2.791	2.84933	6.065	4.778	7.995	6.859	6.42425
Cfap57	'Cfap57'	68625	cilia and flagella associated protein 57	3895	0.3883	1.30885	0.505847	0.652674	0.168		0.016	0.168	0.012	0.0653333	0.063	0.161	0.098	0.059	0.09525
Ebna1bp2	'Ebna1bp2'	69072	EBNA1 binding protein 2	2960	-0.2992	-1.23046	5.84262e-05	0.000335034	22.039		20.073	22.039	20.835	20.9823	17.118	15.642	16.825	16.081	16.4165
D4Ertd617e	'D4Ertd617e'	100041290	DNA segment, Chr 4, ERATO Doi 617, expressed	805	0.4907	1.40513	0.22502	0.366807	1.222		0.451	0.591	0.795	0.612333	0.398	1.222	0.944	0.946	0.8775
Olfr62	'Olfr62'	18363	olfactory receptor 62	948		1		1	0		0	0	0	0	0	0	0	0	0
Olfr1342	'Olfr1342'	258708	olfactory receptor 1342	948		1		1	0		0	0	0	0	0	0	0	0	0
Olfr1341	'Olfr1341'	258852	olfactory receptor 1341	939		1		1	0		0	0	0	0	0	0	0	0	0
Olfr1340	'Olfr1340'	258301	olfactory receptor 1340	948		1		1	0		0	0	0	0	0	0	0	0	0
Olfr1339	'Olfr1339'	258851	olfactory receptor 1339	948		1		1	0		0	0	0	0	0	0	0	0	0
Olfr1338	'Olfr1338'	258259	olfactory receptor 1338	942		1		1	0		0	0	0	0	0	0	0	0	0
Olfr1337	'Olfr1337'	258306	olfactory receptor 1337	951		1		1	0		0	0	0	0	0	0	0	0	0
Olfr1335	'Olfr1335'	435804	olfactory receptor 1335	1008		1		1	0		0	0	0	0	0	0	0	0	0
Olfr1333	'Olfr1333'	258265	olfactory receptor 1333	954		1		1	0		0	0	0	0	0	0	0	0	0
Olfr1331	'Olfr1331'	258159	olfactory receptor 1331	954		1		1	0		0	0	0	0	0	0	0	0	0
Olfr1330	'Olfr1330'	258331	olfactory receptor 1330	948		1		1	0		0	0	0	0	0	0	0	0	0
Olfr1329	'Olfr1329'	258214	olfactory receptor 1329	942		1		1	0		0	0	0	0	0	0	0	0	0
Olfr1328	'Olfr1328'	258394	olfactory receptor 1328	942		1		1	0		0	0	0	0	0	0	0	0	0
Gm12863	'Gm12863'	100038571	predicted gene 12863	537		1		1	0		0	0	0	0	0	0	0	0	0
Lao1	'Lao1'	100470	L-amino acid oxidase 1	1958	0.9197	1.89172	0.128842	0.23981	0.118		0	0.008	0.031	0.013	0.016	0.118	0.025	0.049	0.052
Gm12866	'Gm12866'	433751	predicted gene 12866	1671	0.7289	1.65737	0.151725	0.272104	0.079		0	0	0	0	0.027	0.013	0.079	0	0.02975
Slc2a1	'Slc2a1'	20525	solute carrier family 2 (facilitated glucose transporter), member 1	2572	0.4484	1.36453	0.000223913	0.00110185	17.603		10.431	13.251	11.808	11.83	14.965	14.681	17.603	15.111	15.59
Zfp691	'Zfp691'	195522	zinc finger protein 691	2394	-0.1912	-1.14171	0.22534	0.367201	3.327		3.327	3.087	2.654	3.02267	2.378	3.043	2.505	2.274	2.55
Ermap	'Ermap'	27028	erythroblast membrane-associated protein	4551	-0.6165	-1.53315	0.227471	0.3701	0.376		0.059	0.376	0.077	0.170667	0.104	0.11	0.087	0.071	0.093
Svbp	'Svbp'	69216	small vasohibin binding protein	980	-0.0943	-1.06755	0.554964	0.692414	28.316		25.574	23.656	28.316	25.8487	27.206	18.604	23.453	24.082	23.3362
Tmem269	'Tmem269'	75180	transmembrane protein 269	1504	-0.5433	-1.4573	0.266862	0.416863	1.76		0.44	1.76	0.243	0.814333	0.518	0.418	0.461	0.531	0.482
AU022252	'AU022252'	230696	expressed sequence AU022252	1867	-0.1782	-1.13147	0.134989	0.248498	5.663		5.086	5.663	5.616	5.455	4.349	4.899	4.257	5.087	4.648
P3h1	'P3h1'	56401	prolyl 3-hydroxylase 1	3417	-1.3245	-2.50446	9.9015e-07	8.45136e-06	20.519	Down	8.045	15.445	20.519	14.6697	5.887	4.925	4.869	5.782	5.36575
Cldn19	'Cldn19'	242653	claudin 19	4236	-0.0753	-1.05358	0.900407	0.941387	0.02		0.019	0.018	0.004	0.0136667	0.011	0.02	0.012	0.004	0.01175
Ybx1	'Ybx1'	22608	Y box protein 1	2191	0.2561	1.19425	0.0690922	0.14613	260.094		213.263	190.366	201.484	201.704	260.094	187.764	234.849	249.377	233.021
Ppih	'Ppih'	66101	peptidyl prolyl isomerase H	2495	-0.4479	-1.36405	0.000465839	0.00209794	10.077		10.077	9.357	7.763	9.06567	6.551	5.864	6.788	6.316	6.37975
Ccdc30	'Ccdc30'	73332	coiled-coil domain containing 30	4712	-0.159	-1.11651	0.554561	0.692185	0.747		0.445	0.464	0.747	0.552	0.431	0.631	0.435	0.408	0.47625
Ppcs	'Ppcs'	106564	phosphopantothenoylcysteine synthetase	1446	0.152	1.11111	0.15658	0.2785	11.378		9.806	9.769	9.042	9.539	11.378	9.525	9.747	10.227	10.2192
Zmynd12	'Zmynd12'	332934	zinc finger, MYND domain containing 12	1505	0.9995	1.99931	0.00542172	0.0175699	0.807		0.21	0.356	0.294	0.286667	0.385	0.807	0.714	0.481	0.59675
Rimkla	'Rimkla'	194237	ribosomal modification protein rimK-like family member A	4065	-0.064	-1.04536	0.801854	0.876241	0.38		0.372	0.38	0.24	0.330667	0.278	0.366	0.309	0.267	0.305
Frg2f1	'Frg2f1'	433752	FSHD region gene 2 family member 1	1902	0.7256	1.65359	7.60126e-06	5.32652e-05	3.291	Up	1.634	1.9	1.586	1.70667	2.503	3.291	2.71	2.492	2.749
Foxj3	'Foxj3'	230700	forkhead box J3	5843	0.1966	1.14599	0.0137018	0.0383317	10.74		9.37	9.236	8.781	9.129	9.528	10.74	9.96	10.156	10.096
Guca2a	'Guca2a'	14915	guanylate cyclase activator 2a (guanylin)	560	-0.5256	-1.43953	0.384893	0.541603	0.19		0.028	0.159	0.19	0.125667	0.109	0.037	0.059	0.034	0.05975
Guca2b	'Guca2b'	14916	guanylate cyclase activator 2b (retina)	600	-0.0915	-1.06548	0.820883	0.889776	2.379		0.631	2.379	1.321	1.44367	1.374	0.942	1.515	1.301	1.283
Hivep3	'Hivep3'	16656	human immunodeficiency virus type I enhancer binding protein 3	9021	-0.0414	-1.02911	0.83469	0.89949	1.326		0.958	0.791	1.326	1.025	1.027	0.947	0.951	0.926	0.96275
Edn2	'Edn2'	13615	endothelin 2	1462	1.7987	3.47907	6.6517e-09	8.70893e-08	2.808	Up	0.485	0.834	0.375	0.564667	2.808	1.661	1.718	2.109	2.074
Foxo6	'Foxo6'	329934	forkhead box O6	2528	-0.5148	-1.4288	0.0100993	0.0297689	1.341	Down	1.341	1.147	1.115	1.201	0.863	0.811	0.621	0.918	0.80325
Scmh1	'Scmh1'	29871	sex comb on midleg homolog 1	3619	0.677	1.59881	3.07442e-14	9.43589e-13	29.376	Up	17.777	17.964	17.917	17.886	27.154	29.376	29.011	25.065	27.6515
Slfnl1	'Slfnl1'	194219	schlafen like 1	1762	0.797	1.73748	0.132814	0.245429	0.143		0.045	0.034	0.052	0.0436667	0.095	0.143	0.066	0.054	0.0895
Ctps	'Ctps'	51797	cytidine 5'-triphosphate synthase	3089	-1.317	-2.49147	4.11915e-19	2.37429e-17	24.804	Down	18.79	22.962	24.804	22.1853	9.53	8.43	7.141	8.768	8.46725
Gm8439	'Gm8439'	667063	predicted gene 8439	419	-0.7618	-1.6956	0.193511	0.327276	0.509		0.113	0.213	0.509	0.278333	0.146	0.15	0.079	0.091	0.1165
Cited4	'Cited4'	56222	Cbp/p300-interacting transactivator, with Glu/Asp-rich carboxy-terminal domain, 4	1258	-0.4002	-1.31969	0.290561	0.44351	29.787		7.046	10.615	29.787	15.816	12.289	11.464	11.782	9.365	11.225
Kcnq4	'Kcnq4'	60613	potassium voltage-gated channel, subfamily Q, member 4	3847	1.0911	2.13036	4.39755e-08	4.96952e-07	8.259	Up	2.8	2.806	4.187	3.26433	6.078	8.259	6.121	7.025	6.87075
Nfyc	'Nfyc'	18046	nuclear transcription factor-Y gamma	2684	-0.1798	-1.13273	0.283941	0.435941	18.81		12.864	13.474	18.81	15.0493	11.423	13.367	13.513	12.899	12.8005
Mir30c-1	'Mir30c-1'	387227	microRNA 30c-1	89	0.0704	1.05001	0.898146	1	0.354		0.354	0.167	0	0.173667	0.343	0.235	0	0.214	0.198
Mir30e	'Mir30e'	723836	microRNA 30e	92		1		1	0		0	0	0	0	0	0	0	0	0
Mir30f	'Mir30f'	102466650	microRNA 30f	92		1		1	0		0	0	0	0	0	0	0	0	0
Rims3	'Rims3'	242662	regulating synaptic membrane exocytosis 3	6521	-1.7992	-3.48027		1	26.865		0.227	0.223	26.865	9.105	0.194	0.164	0.236	0.213	0.20175
Exo5	'Exo5'	73172	exonuclease 5	1990	-0.1294	-1.09384	0.39732	0.553303	9.756		7.87	9.385	9.756	9.00367	7.102	6.911	9.084	8.579	7.919
Zfp69	'Zfp69'	381549	zinc finger protein 69	2364	-0.5011	-1.41529	0.00765332	0.0235715	1.495	Down	1.495	1.409	1.147	1.35033	1.02	0.992	0.86	0.773	0.91125
Smap2	'Smap2'	69780	small ArfGAP 2	2905	0.2017	1.15005	0.0720963	0.151114	13.916		10.245	11.937	11.121	11.101	11.947	11.233	12.161	13.916	12.3143
Mir7015	'Mir7015'	102465614	microRNA 7015	64	0.091	1.06511	0.79465	1	0.258		0	0	0	0	0	0	0.258	0	0.0645
Col9a2	'Col9a2'	12840	collagen, type IX, alpha 2	2746	-0.9916	-1.98839	0.011755	0.0337033	5.572	Down	2.171	1.944	5.572	3.229	1.339	2.165	1.486	0.755	1.43625
Zmpste24	'Zmpste24'	230709	zinc metallopeptidase, STE24	3398	-0.7603	-1.69384	0.00635837	0.0201291	119.672	Down	58.253	53.809	119.672	77.2447	41.567	52.945	40.642	36.166	42.83
Tmco2	'Tmco2'	69469	transmembrane and coiled-coil domains 2	719	-0.2062	-1.15365	0.733488	0.828543	0.805		0.022	0.124	0.805	0.317	0.212	0.553	0.046	0.132	0.23575
Rlf	'Rlf'	109263	rearranged L-myc fusion sequence	6242	0.1989	1.14782	0.297357	0.450539	11.857		7.719	7.561	11.386	8.88867	9.342	11.857	9.522	8.876	9.89925
Gm12888	'Gm12888'	545677	predicted gene 12888	1181	-0.2394	-1.1805	0.631325	1	0.038		0.013	0.038	0	0.017	0	0	0.014	0.016	0.0075
Gm12886	'Gm12886'	666921	predicted gene 12886	1149		1		1	0		0	0	0	0	0	0	0	0	0
Gm12887	'Gm12887'	666927	predicted gene 12887	649		1		1	0		0	0	0	0	0	0	0	0	0
9530002B09Rik	'9530002B09Rik'	77432	RIKEN cDNA 9530002B09 gene	825	0.1138	1.08207	0.746212	1	0.055		0	0.018	0	0.006	0.055	0	0	0	0.01375
Ppt1	'Ppt1'	19063	palmitoyl-protein thioesterase 1	2493	-0.375	-1.29684	0.00876369	0.0263764	60.692		60.692	53.498	42.183	52.1243	38.279	41.536	38.912	35.706	38.6082
Cap1	'Cap1'	12331	CAP, adenylate cyclase-associated protein 1 (yeast)	2787	-0.025	-1.01748	0.784296	0.863544	101.601		101.601	93.601	90.17	95.124	96.684	84.718	89.032	90.239	90.1683
Mfsd2a	'Mfsd2a'	76574	major facilitator superfamily domain containing 2A	2150	-1.9855	-3.96	5.40215e-10	8.45166e-09	8.044	Down	6.742	8.044	5.408	6.73133	2.044	0.643	1.468	1.682	1.45925
Mycl	'Mycl'	16918	v-myc avian myelocytomatosis viral oncogene lung carcinoma derived	3664	0.5189	1.43286	0.0107737	0.0313413	14.945	Up	11.683	11.583	6.588	9.95133	14.778	14.945	13.073	12.69	13.8715
Trit1	'Trit1'	66966	tRNA isopentenyltransferase 1	2078	0.0098	1.00682	0.930061	0.959183	11.252		9.723	10.355	11.139	10.4057	11.252	9.499	10.17	9.48	10.1002
Bmp8b	'Bmp8b'	12164	bone morphogenetic protein 8b	2947	-1.1517	-2.22176	0.00708398	0.0220715	0.257		0.257	0.197	0.134	0.196	0.062	0.114	0.084	0.039	0.07475
Oxct2b	'Oxct2b'	353371	3-oxoacid CoA transferase 2B	1753	-0.2582	-1.19599	0.66612	0.779424	0.099		0.099	0.008	0.043	0.05	0.017	0.036	0.047	0.043	0.03575
Ppie	'Ppie'	56031	peptidylprolyl isomerase E (cyclophilin E)	1188	-0.0505	-1.03562	0.578509	0.711551	30.35		30.35	29.715	29.208	29.7577	29.046	25.178	28.735	27.796	27.6887
Hpcal4	'Hpcal4'	170638	hippocalcin-like 4	4652	-0.4649	-1.38022	0.379841	0.536371	0.056		0.024	0.048	0.056	0.0426667	0.01	0.045	0.028	0.025	0.027
Nt5c1a	'Nt5c1a'	230718	5'-nucleotidase, cytosolic IA	1103	0.6755	1.59715	0.254291	0.402581	0.111		0	0.054	0	0.018	0.111	0.038	0.075	0.017	0.06025
Heyl	'Heyl'	56198	hairy/enhancer-of-split related with YRPW motif-like	4532	-1.79	-3.45815	8.84059e-09	1.13856e-07	5.205	Down	1.726	4.154	5.205	3.695	0.902	0.827	1.003	1.012	0.936
Pabpc4	'Pabpc4'	230721	poly(A) binding protein, cytoplasmic 4	3112	-0.4935	-1.40786	6.80898e-06	4.81416e-05	41.618	Down	33.486	36.014	41.618	37.0393	24.815	24.544	26.617	25.258	25.3085
Bmp8a	'Bmp8a'	12163	bone morphogenetic protein 8a	2400	0.7244	1.65221	0.16099	0.284588	0.095		0.026	0.031	0.057	0.038	0.064	0.044	0.083	0.095	0.0715
Oxct2a	'Oxct2a'	64059	3-oxoacid CoA transferase 2A	1805	0.8503	1.80288	0.110917	0.213587	0.027		0	0	0	0	0.008	0.023	0.027	0.011	0.01725
Macf1	'Macf1'	11426	microtubule-actin crosslinking factor 1	23495	0.0172	1.01199	0.85023	0.909716	11.124		10.749	10.558	9.852	10.3863	10.09	11.124	9.305	10.032	10.1378
D830031N03Rik	'D830031N03Rik'	442834	RIKEN cDNA D830031N03 gene	8311	0.2544	1.19284	0.265782	0.415451	0.743		0.393	0.508	0.702	0.534333	0.613	0.743	0.543	0.582	0.62025
Mir6398	'Mir6398'	102465214	microRNA 6398	102		1		1	0		0	0	0	0	0	0	0	0	0
Gm12925	'Gm12925'	102633214	predicted gene 12925	945	-0.0568	-1.04016	0.900752	0.941572	0.307		0.2	0.299	0.242	0.247	0.307	0.155	0.14	0.302	0.226
Ndufs5	'Ndufs5'	595136	NADH dehydrogenase (ubiquinone) Fe-S protein 5	509	0.091	1.06511	0.79465	1	0.032		0	0	0	0	0	0	0.032	0	0.008
Akirin1	'Akirin1'	68050	akirin 1	2370	-0.4198	-1.33774	0.0226046	0.0581287	19.566		19.566	19.45	17.637	18.8843	16.646	11.676	10.339	15.395	13.514
Rhbdl2	'Rhbdl2'	230726	rhomboid like 2	1337	0.6576	1.57746	0.000737795	0.0031257	8.385	Up	5.615	3.793	4.798	4.73533	7.796	6.012	7.032	8.385	7.30625
Mycbp	'Mycbp'	56309	MYC binding protein	1485	-0.1104	-1.07953	0.407576	0.563163	16.302		16.219	16.302	13.022	15.181	15.488	12.404	13.041	13.188	13.5303
Rragc	'Rragc'	54170	Ras-related GTP binding C	2606	-0.0884	-1.06319	0.350827	0.507379	23.114		23.114	22.322	22.262	22.566	21.352	22.088	18.47	19.975	20.4712
1700057H15Rik	'1700057H15Rik'	78460	RIKEN cDNA 1700057H15 gene	980		1		1	0		0	0	0	0	0	0	0	0	0
4933407E24Rik	'4933407E24Rik'	108809	RIKEN cDNA 4933407E24 gene	1873	1.291	2.44698	0.0304958	0.0747605	0.101		0	0	0.008	0.00266667	0.008	0.101	0.053	0.02	0.0455
Pou3f1	'Pou3f1'	18991	POU domain, class 3, transcription factor 1	3010	-0.1675	-1.12311	0.779265	0.860158	0.079		0.021	0.079	0.005	0.035	0.035	0.028	0.033	0.013	0.02725
Utp11	'Utp11'	67205	UTP11 small subunit processome component	953	0.0413	1.02904	0.569459	0.703765	32.658		29.956	32.658	29.454	30.6893	29.931	30.662	31.157	29.997	30.4367
Fhl3	'Fhl3'	14201	four and a half LIM domains 3	1685	-1.1088	-2.15666	1.94954e-07	1.93277e-06	7.515	Down	6.889	6.204	7.515	6.86933	3.052	2.087	3.001	3.84	2.995
Sf3a3	'Sf3a3'	75062	splicing factor 3a, subunit 3	1697	-0.2392	-1.18034	0.0120496	0.0344418	37.486		35.997	37.486	30.873	34.7853	28.859	26.939	28.519	29.115	28.358
Mir697	'Mir697'	735277	microRNA 697	109	0.2889	1.22171	0.408101	0.563797	5.569		3.328	4.093	2.936	3.45233	3.36	5.569	4.093	3.667	4.17225
Gm12915	'Gm12915'	102634646	predicted gene 12915	1498	-0.1197	-1.08651	0.843296	0.905616	0.071		0.032	0.02	0.071	0.041	0.061	0	0.033	0.038	0.033
Inpp5b	'Inpp5b'	16330	inositol polyphosphate-5-phosphatase B	3862	-0.0958	-1.06866	0.412869	0.568463	9.561		7.47	8.686	9.561	8.57233	7.552	8.179	7.316	7.885	7.733
Mir698	'Mir698'	735263	microRNA 698	109		1		1	0		0	0	0	0	0	0	0	0	0
Mtf1	'Mtf1'	17764	metal response element binding transcription factor 1	7631	0.115	1.08298	0.24618	0.392833	4.032		3.745	3.699	3.423	3.62233	3.644	4.032	3.456	4.013	3.78625
1110065P20Rik	'1110065P20Rik'	68920	RIKEN cDNA 1110065P20 gene	805	-0.4561	-1.37183	0.00937719	0.0279321	9.2		8.386	9.051	9.2	8.879	7.716	5.122	5.48	6.431	6.18725
Yrdc	'Yrdc'	230734	yrdC domain containing (E.coli)	1554	-0.4088	-1.32758	0.00435166	0.0145899	16.31		16.31	16.2	15.062	15.8573	13.769	10.183	10.016	11.892	11.465
Maneal	'Maneal'	215090	mannosidase, endo-alpha-like	2727	0.3572	1.28094	0.251218	0.398918	0.353		0.214	0.174	0.251	0.213	0.274	0.353	0.242	0.209	0.2695
Epha10	'Epha10'	230735	Eph receptor A10	5905	0.2218	1.16619	0.562854	0.698309	0.02		0.003	0	0	0.001	0	0	0.02	0	0.005
1700125G02Rik	'1700125G02Rik'	73628	RIKEN cDNA 1700125G02 gene	519		1		1	0		0	0	0	0	0	0	0	0	0
Cdca8	'Cdca8'	52276	cell division cycle associated 8	1626	-2.0138	-4.03845	2.40735e-09	3.37137e-08	30.032	Down	30.032	19.863	10.497	20.1307	5.725	2.536	4.309	4.331	4.22525
9930104L06Rik	'9930104L06Rik'	194268	RIKEN cDNA 9930104L06 gene	2942	0.2844	1.2179	0.0012612	0.00497792	9.904		7.94	7.925	7.454	7.773	9.037	9.904	9.037	8.585	9.14075
Rspo1	'Rspo1'	192199	R-spondin 1	1834	0.2384	1.17968	0.305347	0.459259	24.854		20.33	18.219	11.899	16.816	20.404	16.663	15.01	24.854	19.2327
Gnl2	'Gnl2'	230737	guanine nucleotide binding protein-like 2 (nucleolar)	2350	-0.1237	-1.08953	0.20358	0.340188	28.247		23.773	28.247	25.634	25.8847	21.087	24.548	23.449	22.426	22.8775
Dnali1	'Dnali1'	75563	dynein, axonemal, light intermediate polypeptide 1	2086	-0.4523	-1.36822		1	0.891		0.106	0.891	0.066	0.354333	0.161	0.251	0.23	0.21	0.213
Snip1	'Snip1'	76793	Smad nuclear interacting protein 1	2429	-0.0732	-1.05205	0.531307	0.672709	12.604		12.604	11.356	9.661	11.207	10.562	10.281	10.095	10.124	10.2655
Meaf6	'Meaf6'	70088	MYST/Esa1-associated factor 6	4608	0.1033	1.07423	0.363561	0.51993	9.403		9.403	8.587	7.252	8.414	8.714	8.685	8.975	8.5	8.7185
Zc3h12a	'Zc3h12a'	230738	zinc finger CCCH type containing 12A	2805	1.255	2.38667	1.38238e-07	1.41885e-06	5.408	Up	1.951	1.855	1.423	1.743	4.723	2.888	3.605	5.408	4.156
Grik3	'Grik3'	14807	glutamate receptor, ionotropic, kainate 3	8842	-0.3993	-1.31887	0.431144	0.585408	0.168		0.102	0.168	0.041	0.103667	0.152	0.043	0.039	0.043	0.06925
2610028E06Rik	'2610028E06Rik'	72395	RIKEN cDNA 2610028E06 gene	3543	1.2253	2.33804	0.0335547	0.0810922	0.026		0	0	0	0	0.026	0.012	0.019	0.005	0.0155
Csf3r	'Csf3r'	12986	colony stimulating factor 3 receptor (granulocyte)	4047	-0.6557	-1.57538	0.00795357	0.02432	1.249	Down	0.869	1.249	0.719	0.945667	0.72	0.564	0.457	0.517	0.5645
Mrps15	'Mrps15'	66407	mitochondrial ribosomal protein S15	938	-0.0311	-1.02179	0.73227	0.827513	33.353		30.401	31.801	33.353	31.8517	29.921	29.255	32.254	28.772	30.0505
Oscp1	'Oscp1'	230751	organic solute carrier partner 1	5043	0.2252	1.16894	0.243901	0.390084	2.138		1.423	1.757	1.595	1.59167	1.292	2.138	1.946	1.83	1.8015
Lsm10	'Lsm10'	116748	U7 snRNP-specific Sm-like protein LSM10	913	-0.0554	-1.03915	0.587241	0.718794	13.636		12.576	12.574	13.636	12.9287	11.367	12.472	12.361	11.82	12.005
Stk40	'Stk40'	74178	serine/threonine kinase 40	3861	0.3183	1.24686	1.42673e-05	9.3705e-05	12.585		9.808	10.044	9.903	9.91833	11.937	11.824	11.396	12.585	11.9355
Eva1b	'Eva1b'	230752	eva-1 homolog B (C. elegans)	1363	-0.686	-1.60882	1.02999e-06	8.74795e-06	24.675	Down	17.994	20.369	24.675	21.0127	12.026	12.009	12.717	13.321	12.5183
Sh3d21	'Sh3d21'	66938	SH3 domain containing 21	2328	0.4836	1.39823	0.00750815	0.0231943	5.53		3.476	3.309	3.122	3.30233	3.396	5.53	4.443	4.603	4.493
Thrap3	'Thrap3'	230753	thyroid hormone receptor associated protein 3	4477	-0.1077	-1.07751	0.34873	0.505528	44.811		40.025	39.907	44.811	41.581	32.497	38.273	40.188	37.874	37.208
Map7d1	'Map7d1'	245877	MAP7 domain containing 1	3386	-0.4107	-1.32933	0.00366959	0.0126186	28.95		28.95	26.829	28.097	27.9587	22.536	18.273	17.07	22.978	20.2142
Trappc3	'Trappc3'	27096	trafficking protein particle complex 3	1256	0.007	1.00486	0.952117	0.971489	41.605		39.218	38.809	37.296	38.441	41.605	33.731	33.665	39.974	37.2437
Col8a2	'Col8a2'	329941	collagen, type VIII, alpha 2	4331	-0.5322	-1.44613	0.134439	0.247803	6.657		6.657	4.518	3.255	4.81	3.39	2.291	1.591	5.08	3.088
Adprhl2	'Adprhl2'	100206	ADP-ribosylhydrolase like 2	1368	-0.0082	-1.0057	0.921172	0.953811	24.915		24.915	24.381	22.257	23.851	23.673	22.293	23.239	22.219	22.856
Tekt2	'Tekt2'	24084	tektin 2	1743	-0.1614	-1.11837	0.49837	0.646194	4.135		2.434	3.174	4.135	3.24767	2.408	3.086	2.247	3.429	2.7925
Ago3	'Ago3'	214150	argonaute RISC catalytic subunit 3	7635	0.0502	1.03541	0.780921	0.861463	0.494		0.399	0.487	0.411	0.432333	0.494	0.45	0.342	0.441	0.43175
Ago1	'Ago1'	236511	argonaute RISC catalytic subunit 1	7308	0.1906	1.14124	0.0170433	0.0459136	17.403		15.764	14.606	14.48	14.95	16.316	17.403	16.021	16.142	16.4705
Ago4	'Ago4'	76850	argonaute RISC catalytic subunit 4	6521	0.5065	1.4206	4.19389e-06	3.11551e-05	2.151	Up	1.393	1.391	1.379	1.38767	1.802	2.151	1.832	1.85	1.90875
Clspn	'Clspn'	269582	claspin	4982	-2.8714	-7.31775	8.54151e-24	8.07429e-22	5.445	Down	5.445	4.546	2.79	4.26033	0.634	0.298	0.521	0.523	0.494
Mir7119	'Mir7119'	102465673	microRNA 7119	59		1		1	0		0	0	0	0	0	0	0	0	0
5730409E04Rik	'5730409E04Rik'	230757	RIKEN cDNA 5730409E04Rik gene	2855	-0.0967	-1.06932	0.587823	0.719173	11.524		7.198	8.401	11.524	9.041	7.997	7.654	8.172	8.773	8.149
Psmb2	'Psmb2'	26445	proteasome (prosome, macropain) subunit, beta type 2	847	-0.1666	-1.12241	0.222752	0.364084	75.305		75.305	70.839	72.164	72.7693	69.677	50.785	61.646	67.614	62.4305
Tfap2e	'Tfap2e'	332937	transcription factor AP-2, epsilon	2117	-0.0325	-1.02278	0.945021	1	0.008		0	0.007	0.007	0.00466667	0.007	0	0.008	0	0.00375
Ncdn	'Ncdn'	26562	neurochondrin	4088	-0.0877	-1.06267	0.236707	0.381614	12.25		12.25	11.866	11.929	12.015	10.965	10.42	10.998	11.216	10.8997
AU040320	'AU040320'	100317	expressed sequence AU040320	5317	0.0681	1.04834	0.459147	0.610925	11.063		9.635	9.967	11.063	10.2217	10.629	9.869	10.463	10.395	10.339
Zmym4	'Zmym4'	67785	zinc finger, MYM-type 4	7009	-0.0147	-1.01024	0.854833	0.912817	8.16		7.705	8.16	8.073	7.97933	7.098	8.099	7.603	7.668	7.617
Sfpq	'Sfpq'	71514	splicing factor proline/glutamine rich (polypyrimidine tract binding protein associated)	3705	-0.4198	-1.33774	0.00595019	0.0190088	74.695		74.695	74.065	58.956	69.2387	59.934	47.287	42.216	49.135	49.643
Zmym1	'Zmym1'	68310	zinc finger, MYM domain containing 1	4047	0.1894	1.14029	0.5362	0.676959	15.087		11.092	10.571	5.754	9.139	11.37	15.087	6.659	7.435	10.1378
Zmym6	'Zmym6'	100177	zinc finger, MYM-type 6	5284	0.3932	1.3133	0.0138614	0.0386925	14.439		7.925	9.838	9.604	9.12233	10.288	14.439	11.567	10.125	11.6047
Tmem35b	'Tmem35b'	100039968	transmembrane protein 35B	1139	1.5506	2.92939	7.17395e-47	3.47771e-44	28.042	Up	8.752	9.348	9.553	9.21767	27.294	23.431	28.042	26.218	26.2462
Dlgap3	'Dlgap3'	242667	DLG associated protein 3	4369	-0.4507	-1.3667	0.297332	0.450538	0.112		0.065	0.102	0.112	0.093	0.091	0.029	0.061	0.065	0.0615
Smim12	'Smim12'	80284	small integral membrane protein 12	1022	-0.232	-1.17446	0.0277416	0.0691929	19.646		19.646	17.707	19.563	18.972	16.546	14.562	15.715	15.42	15.5607
Gja4	'Gja4'	14612	gap junction protein, alpha 4	1686	-0.4922	-1.40659	0.124818	0.234248	12.175		4.06	6.218	12.175	7.48433	4.879	5.972	5.037	4.132	5.005
Gjb3	'Gjb3'	14620	gap junction protein, beta 3	1922	1.0377	2.05295	0.00523304	0.0170491	11.061	Up	6.787	4.356	1.586	4.243	7.774	6.861	10.832	11.061	9.132
Gjb4	'Gjb4'	14621	gap junction protein, beta 4	1445	-0.8337	-1.78225	0.0596258	0.129782	3.842		3.842	2.13	0.749	2.24033	1.141	0.55	1.258	1.396	1.08625
Gjb5	'Gjb5'	14622	gap junction protein, beta 5	1704	-1.1116	-2.16085	0.00113972	0.00455549	1.944	Down	1.944	1.169	1.046	1.38633	0.457	0.393	0.582	0.871	0.57575
CK137956	'CK137956'	635169	cDNA sequence CK137956	2209		1		1	0		0	0	0	0	0	0	0	0	0
Csmd2	'Csmd2'	329942	CUB and Sushi multiple domains 2	13555	0.284	1.21757	0.593398	0.723046	0.031		0.008	0.031	0.006	0.015	0.025	0.019	0.011	0.02	0.01875
Csmd2os	'Csmd2os'	74989	CUB and Sushi multiple domains 2, opposite strand	643		1		1	0		0	0	0	0	0	0	0	0	0
Hmgb4	'Hmgb4'	69317	high-mobility group box 4	684		1		1	0		0	0	0	0	0	0	0	0	0
Hmgb4os	'Hmgb4os'	75242	high-mobility group box 4, opposite strand	518		1		1	0		0	0	0	0	0	0	0	0	0
Zscan20	'Zscan20'	269585	zinc finger and SCAN domains 20	5372	0.0842	1.0601	0.549736	0.688385	1.808		1.726	1.722	1.401	1.61633	1.543	1.808	1.781	1.481	1.65325
Tlr12	'Tlr12'	384059	toll-like receptor 12	3174	-2.5394	-5.81347	1.72649e-21	1.28508e-19	2.793	Down	2.793	2.249	1.388	2.14333	0.308	0.29	0.375	0.318	0.32275
Phc2	'Phc2'	54383	polyhomeotic 2	4357	-0.4158	-1.33404	0.00421476	0.0141964	28.106		28.106	23.129	19.415	23.55	18.372	16.593	16.455	16.403	16.9558
A3galt2	'A3galt2'	215493	alpha 1,3-galactosyltransferase 2 (isoglobotriaosylceramide synthase)	3390	-0.1519	-1.11103	0.70125	0.804577	0.386		0.386	0.382	0.139	0.302333	0.162	0.253	0.258	0.359	0.258
Zfp362	'Zfp362'	230761	zinc finger protein 362	2882	-0.2532	-1.19185	0.0072381	0.0224813	16.013		16.013	15.66	15.593	15.7553	11.91	14.155	12.327	12.58	12.743
Trim62	'Trim62'	67525	tripartite motif-containing 62	3198	-0.6884	-1.6115	0.00157918	0.00607077	3.599	Down	3.467	3.599	2.111	3.059	2.028	1.649	1.519	1.988	1.796
Azin2	'Azin2'	242669	antizyme inhibitor 2	2802	1.0006	2.00083	1.72206e-08	2.10182e-07	5.706	Up	2.207	2.579	3.149	2.645	5.093	4.266	5.667	5.706	5.183
Ak2	'Ak2'	11637	adenylate kinase 2	3339	0.1767	1.1303	0.1296	0.240902	26.323		25.636	22.379	20.09	22.7017	26.323	23.232	25.094	24.448	24.7743
Rnf19b	'Rnf19b'	75234	ring finger protein 19B	2532	0.2093	1.15613	0.247277	0.394244	13.667		13.667	9.72	8.889	10.7587	13.013	10.887	11.185	13.109	12.0485
Tmem54	'Tmem54'	66260	transmembrane protein 54	1168	-0.4518	-1.36775	0.282647	0.434732	20.08		20.08	12.846	5.336	12.754	11.982	3.226	8.318	10.624	8.5375
Hpca	'Hpca'	15444	hippocalcin	1835	-0.2629	-1.19989	0.435189	0.589207	0.327		0.327	0.284	0.257	0.289333	0.183	0.217	0.207	0.311	0.2295
Fndc5	'Fndc5'	384061	fibronectin type III domain containing 5	2763	0.5907	1.50598	0.00411795	0.0139165	25.775	Up	16.235	11.91	16.27	14.805	19.791	25.341	25.775	16.429	21.834
S100pbp	'S100pbp'	74648	S100P binding protein	4614	0.1103	1.07945	0.4692	0.620015	21.766		18.005	15.789	16.319	16.7043	16.499	21.766	16.344	15.122	17.4327
Yars	'Yars'	107271	tyrosyl-tRNA synthetase	2874	0.0031	1.00215	0.975043	0.984537	23.785		22.051	21.669	22.757	22.159	20.821	21.405	23.785	19.668	21.4198
C77080	'C77080'	97130	expressed sequence C77080	5659	0.1769	1.13045	0.397941	0.553953	20.109		20.109	14.594	11.191	15.298	14.045	17.451	19.026	16.473	16.7488
Sync	'Sync'	68828	syncoilin	2038	0.4367	1.3535	0.0592685	0.129153	4.137		2.182	1.985	3.185	2.45067	3.168	2.855	2.821	4.137	3.24525
Rbbp4	'Rbbp4'	19646	retinoblastoma binding protein 4, chromatin remodeling factor	4407	-0.2789	-1.21327	0.00180198	0.00681363	69.213		69.213	63.776	58.469	63.8193	52.662	50.37	50.522	49.143	50.6743
Zbtb8os	'Zbtb8os'	67106	zinc finger and BTB domain containing 8 opposite strand	660	0.2432	1.18362	0.0579164	0.126718	33.229		25.977	25.437	27.407	26.2737	33.229	25.308	31.294	30.308	30.0348
Zbtb8a	'Zbtb8a'	73680	zinc finger and BTB domain containing 8a	2229	-0.0257	-1.01797	0.82676	0.8939	13.735		13.735	11.434	12.921	12.6967	12.756	11.56	11.275	12.569	12.04
C330020E22Rik	'C330020E22Rik'	320896	RIKEN cDNA C330020E22 gene	5263	0.2896	1.2223	0.365085	0.521519	2.638		0.806	1.602	2.638	1.682	1.83	2.299	1.972	1.971	2.018
Zbtb8b	'Zbtb8b'	215627	zinc finger and BTB domain containing 8b	3288	-0.1485	-1.10842	0.59856	0.727273	0.898		0.724	0.597	0.806	0.709	0.436	0.898	0.628	0.504	0.6165
Bsdc1	'Bsdc1'	100383	BSD domain containing 1	2659	0.0356	1.02498	0.851251	0.910383	44.478		32.571	26.838	44.478	34.629	33.64	37.195	35.899	30.714	34.362
Tssk3	'Tssk3'	58864	testis-specific serine kinase 3	1034	-0.1822	-1.13461	0.762015	0.848556	0.088		0.031	0.043	0.088	0.054	0.074	0.04	0.032	0.018	0.041
Fam229a	'Fam229a'	68233	family with sequence similarity 229, member A	558	-0.293	-1.22519	0.61069	0.736192	0.24		0.085	0.24	0.191	0.172	0.082	0.225	0.118	0.068	0.12325
Marcksl1	'Marcksl1'	17357	MARCKS-like 1	1601	-0.9511	-1.93335	5.78774e-12	1.24203e-10	192.767	Down	192.767	157.952	162.192	170.97	94.591	91.388	73.989	78.662	84.6575
Hdac1	'Hdac1'	433759	histone deacetylase 1	1971	-0.2879	-1.22086	0.00630398	0.0199837	56.384		56.384	49.891	52.822	53.0323	45.382	38.189	42.729	41.107	41.8517
Lck	'Lck'	16818	lymphocyte protein tyrosine kinase	2298	-0.2159	-1.16143	0.135226	0.248841	3.96		3.96	3.604	3.15	3.57133	3.387	2.887	2.84	2.708	2.9555
Mir8119	'Mir8119'	102465997	microRNA 8119	129		1		1	0		0	0	0	0	0	0	0	0	0
Fam167b	'Fam167b'	230766	family with sequence similarity 167, member B	944	-0.9026	-1.86943	0.00198095	0.00740156	6.247	Down	6.165	3.749	6.247	5.387	3.169	1.596	3.133	2.782	2.67
Eif3i	'Eif3i'	54709	eukaryotic translation initiation factor 3, subunit I	1109	-0.0474	-1.0334	0.622046	0.745226	120.889		120.889	110.768	117.788	116.482	116.134	99.996	111.775	107.039	108.736
Tmem234	'Tmem234'	76799	transmembrane protein 234	761	-0.1246	-1.09021	0.157827	0.280308	67.649		67.649	63.369	64.68	65.2327	53.646	59.164	60.318	57.673	57.7002
Dcdc2b	'Dcdc2b'	100504491	doublecortin domain containing 2b	864	0.2396	1.18067	0.00718184	0.0223384	18.335		14.969	16.058	14.745	15.2573	18.335	17.637	17.154	16.367	17.3733
Iqcc	'Iqcc'	230767	IQ motif containing C	2142	0.1553	1.11365	0.292193	0.445105	10.339		7.069	8.483	9.533	8.36167	8.728	10.339	8.802	8.13	8.99975
Ccdc28b	'Ccdc28b'	66264	coiled coil domain containing 28B	840	0.2701	1.20589	0.239625	0.384874	22.477		13.5	12.321	22.477	16.0993	17.714	17.842	21.834	18.262	18.913
Txlna	'Txlna'	109658	taxilin alpha	4948	-0.5211	-1.43505	6.52561e-10	1.00385e-08	31.14	Down	29.651	30.209	31.14	30.3333	20.866	21.972	19.502	19.083	20.3558
Kpna6	'Kpna6'	16650	karyopherin (importin) alpha 6	5711	-0.2518	-1.19069	0.00192825	0.00723612	16.133		15.212	16.107	16.133	15.8173	12.538	13.807	12.007	12.861	12.8032
Tmem39b	'Tmem39b'	230770	transmembrane protein 39b	1903	-0.1284	-1.09308	0.153623	0.274557	8.413		8.413	7.853	7.768	8.01133	6.993	7.238	7.111	6.921	7.06575
Mir7016	'Mir7016'	102465615	microRNA 7016	72	-0.0488	-1.0344	0.929884	0.959105	0.62		0.219	0.62	0	0.279667	0.424	0.291	0.229	0	0.236
Khdrbs1	'Khdrbs1'	20218	KH domain containing, RNA binding, signal transduction associated 1	4782	-0.2504	-1.18954	0.00277053	0.00991662	35.612		35.612	33.503	33.46	34.1917	26.626	26.504	28.638	29.034	27.7005
Ptp4a2	'Ptp4a2'	19244	protein tyrosine phosphatase 4a2	3505	0.3216	1.24972	0.00291719	0.0103573	68.305		56.502	54.075	46.699	52.4253	65.522	59.176	60.059	68.305	63.2655
E330017L17Rik	'E330017L17Rik'	319894	RIKEN cDNA E330017L17 gene	830	-0.5814	-1.4963	0.290836	0.443639	0.305		0.057	0.305	0.275	0.212333	0.129	0.101	0.139	0.092	0.11525
1700003M07Rik	'1700003M07Rik'	72225	RIKEN cDNA 1700003M07 gene	2315	-0.6347	-1.55261	0.192521	0.325942	0.186		0.068	0.186	0.184	0.146	0.086	0.036	0.086	0.115	0.08075
Adgrb2	'Adgrb2'	230775	adhesion G protein-coupled receptor B2	5497	-0.5802	-1.49506	0.00621362	0.0197271	1.753	Down	1.673	1.753	1.708	1.71133	1.349	1.059	0.727	1.222	1.08925
Col16a1	'Col16a1'	107581	collagen, type XVI, alpha 1	5206	-0.6256	-1.54285	0.0013377	0.00524483	58.148	Down	34.535	43.925	58.148	45.536	33.074	25.841	25.045	28.64	28.15
Pef1	'Pef1'	67898	penta-EF hand domain containing 1	1551	0.4441	1.36047	9.00403e-07	7.77662e-06	47.94		36.253	35.368	31.558	34.393	45.352	43.091	47.94	44.311	45.1735
Hcrtr1	'Hcrtr1'	230777	hypocretin (orexin) receptor 1	2369	0.743	1.67365	0.0804081	0.16497	0.221		0.08	0.069	0.116	0.0883333	0.174	0.221	0.126	0.104	0.15625
Tinagl1	'Tinagl1'	94242	tubulointerstitial nephritis antigen-like 1	2175	0.3132	1.24246	0.0959392	0.190448	26.908		15.004	18.685	24.774	19.4877	22.124	21.509	26.908	23.408	23.4872
Gm853	'Gm853'	332942	predicted gene 853	2208	0.091	1.06511	0.79465	1	0.007		0	0	0	0	0.007	0	0	0	0.00175
Serinc2	'Serinc2'	230779	serine incorporator 2	5550	-0.2845	-1.21799	0.446099	0.598459	9.299		9.299	6.355	4.791	6.815	7.768	2.123	4.004	7.198	5.27325
Fabp3	'Fabp3'	14077	fatty acid binding protein 3, muscle and heart	640	-0.1002	-1.07192	0.770269	0.853375	2.122		1.627	1.301	1.595	1.50767	2.122	1.308	1.084	0.862	1.344
Zcchc17	'Zcchc17'	619605	zinc finger, CCHC domain containing 17	2233	-0.2622	-1.19931	0.00722533	0.0224514	13.546		12.961	13.032	13.546	13.1797	11.591	10.77	9.708	10.279	10.587
Snrnp40	'Snrnp40'	66585	small nuclear ribonucleoprotein 40 (U5)	1588	-0.5315	-1.44543	2.86166e-05	0.000175829	34.038	Down	34.038	31.285	26.553	30.6253	21.989	18.137	20.54	20.674	20.335
Nkain1	'Nkain1'	67149	Na+/K+ transporting ATPase interacting 1	2552	-1.3993	-2.63774	6.77961e-12	1.44179e-10	9.5	Down	7.46	7.75	9.5	8.23667	3.953	2.567	2.409	2.774	2.92575
Pum1	'Pum1'	80912	pumilio RNA-binding family member 1	5391	-0.0663	-1.04703	0.519384	0.663391	27.94		27.94	24.659	24.592	25.7303	22.781	25.129	22.025	24.904	23.7097
Snord85	'Snord85'	100217460	small nucleolar RNA, C/D box 85	65	0.2467	1.18649	0.604701	1	0.322		0	0	0.234	0.078	0.235	0.322	0.254	0	0.20275
Sdc3	'Sdc3'	20970	syndecan 3	4972	-0.2985	-1.22987	0.102908	0.200924	18.169		11.696	12.175	18.169	14.0133	11.544	10.188	10.296	11.79	10.9545
Laptm5	'Laptm5'	16792	lysosomal-associated protein transmembrane 5	2398	1.0875	2.12505	1.30324e-05	8.64829e-05	46.994	Up	22.942	19.329	13.784	18.685	44.041	24.72	42.7	46.994	39.6137
Matn1	'Matn1'	17180	matrilin 1, cartilage matrix protein	2002	0.5311	1.44503	0.341303	0.497585	0.053		0.008	0.007	0	0.005	0.053	0.01	0	0.01	0.01825
A930031H19Rik	'A930031H19Rik'	77835	RIKEN cDNA A930031H19 gene	949		1		1	0		0	0	0	0	0	0	0	0	0
Ptpru	'Ptpru'	19273	protein tyrosine phosphatase, receptor type, U	5504	1.2799	2.42822	1.6458e-12	3.89918e-11	26.73	Up	11.328	10.874	7.091	9.76433	26.73	22.479	20.723	23.324	23.314
Mecr	'Mecr'	26922	mitochondrial trans-2-enoyl-CoA reductase	1337	-0.1092	-1.07863	0.346373	0.503024	19.188		18.639	19.052	17.872	18.521	19.188	15.076	16.202	15.659	16.5312
Srsf4	'Srsf4'	57317	serine/arginine-rich splicing factor 4	2254	-0.1298	-1.09414	0.196463	0.331203	8.167		7.606	8.167	7.417	7.73	6.175	6.761	7.221	7.068	6.80625
Gm12992	'Gm12992'	545681	predicted gene 12992	5873	1.4065	2.65093	1.56699e-15	5.79755e-14	2.285	Up	0.76	0.894	0.61	0.754667	1.648	2.285	2.023	1.918	1.9685
Tmem200b	'Tmem200b'	623230	transmembrane protein 200B	1370	0.917	1.88818	1.32203e-16	5.62935e-15	17.407	Up	8.496	9.063	8.609	8.72267	15.752	14.102	16.56	17.407	15.9552
Epb41	'Epb41'	269587	erythrocyte membrane protein band 4.1	6909	0.0249	1.01741	0.858412	0.915091	20.894		20.815	16.303	20.894	19.3373	17.139	19.538	20.46	18.928	19.0162
Oprd1	'Oprd1'	18386	opioid receptor, delta 1	4021	-1.474	-2.77791	0.00254963	0.00923435	0.133		0.059	0.133	0.114	0.102	0.011	0.042	0.029	0.028	0.0275
Ythdf2	'Ythdf2'	213541	YTH domain family 2	4078	-0.2493	-1.18863	0.0461926	0.105317	14.801		13.924	14.801	11.61	13.445	11.942	11.431	9.627	10.506	10.8765
Rps15a-ps4	'Rps15a-ps4'	664903	ribosomal protein S15A, pseudogene 4	697	0.2321	1.17454	0.688151	0.794709	4.569		0.769	0.619	4.569	1.98567	0.438	4.204	4.481	0.792	2.47875
Gmeb1	'Gmeb1'	56809	glucocorticoid modulatory element binding protein 1	6581	-0.3277	-1.25501	9.28885e-05	0.000507774	4.393		3.885	4.393	3.992	4.09	3.01	3.298	3.068	3.178	3.1385
Rnu11	'Rnu11'	353373	U11 small nuclear RNA	108	0.4546	1.3704	0.412191	0.567911	0.881		0.146	0	0.141	0.0956667	0.141	0	0.153	0.881	0.29375
Taf12	'Taf12'	66464	TATA-box binding protein associated factor 12	1351	-0.2261	-1.16967	0.0636738	0.136766	15.621		15.621	15.53	14.122	15.091	14.019	13.061	10.922	11.679	12.4202
Rab42	'Rab42'	242681	RAB42, member RAS oncogene family	735	-0.0113	-1.00786	0.97158	0.982525	1.099		0.644	0.951	1.099	0.898	0.706	1.025	0.764	0.958	0.86325
Snhg12	'Snhg12'	100039864	small nucleolar RNA host gene 12	606	-0.3752	-1.29702	0.000125497	0.000660355	37.691		31.753	37.691	32.54	33.9947	25.033	26.769	23.885	25.188	25.2188
Snora16a	'Snora16a'	100310813	small nucleolar RNA, H/ACA box 16A	136	-0.3644	-1.28735	0.0883999	0.178022	22.086		14.381	22.086	16.583	17.6833	13.915	12.621	14.458	11.336	13.0825
Snora44	'Snora44'	100217418	small nucleolar RNA, H/ACA box 44	117	-0.4267	-1.34416	0.156366	0.278236	9.278		7.145	9.278	5.731	7.38467	5.479	5.188	6.073	3.904	5.161
Snora61	'Snora61'	100217440	small nucleolar RNA, H/ACA box 61	62	-0.9063	-1.87423	2.80122e-07	2.68423e-06	45.33	Down	41.212	45.33	39.08	41.874	21.662	20.594	20.254	22.409	21.2298
Snord99	'Snord99'	100217437	small nucleolar RNA, C/D box 99	56	-0.7256	-1.65359	0.000152846	0.000788843	48.593	Down	41.684	48.593	41.907	44.0613	28.888	21.679	23.605	26.849	25.2553
Trnau1ap	'Trnau1ap'	71787	tRNA selenocysteine 1 associated protein 1	1130	-0.0401	-1.02819	0.665542	0.779165	28.586		28.586	26.582	24.571	26.5797	25.31	24.007	24.712	25.652	24.9202
Rcc1	'Rcc1'	100088	regulator of chromosome condensation 1	2327	-1.1185	-2.17121	4.4994e-07	4.14954e-06	25.648	Down	25.648	22.308	16.208	21.388	11.91	7.484	7.534	10.003	9.23275
Snhg3	'Snhg3'	399101	small nucleolar RNA host gene 3	437	-0.8765	-1.83592	2.82134e-09	3.9077e-08	41.602	Down	32.375	40.731	41.602	38.236	19.592	17.291	20.229	22.386	19.8745
Phactr4	'Phactr4'	100169	phosphatase and actin regulator 4	4569	0.0748	1.05322	0.488951	0.638493	11.557		11.557	10.571	9.649	10.5923	11.287	11.531	10.249	9.997	10.766
Med18	'Med18'	67219	mediator complex subunit 18	1677	-0.1874	-1.13871	0.200061	0.335824	3.612		3.612	3.174	2.799	3.195	2.794	2.496	2.729	2.769	2.697
Sesn2	'Sesn2'	230784	sestrin 2	2655	-0.949	-1.93053	0.00147141	0.00571338	8.15	Down	4.83	4.061	8.15	5.68033	2.759	3.942	2.06	2.143	2.726
Atpif1	'Atpif1'	11983	ATPase inhibitory factor 1	1491	0.0006	1.00042	0.995834	0.997417	59.153		56.235	51.701	53.065	53.667	59.153	44.98	50.39	52.655	51.7945
Dnajc8	'Dnajc8'	68598	DnaJ heat shock protein family (Hsp40) member C8	1392	-0.2554	-1.19367	0.000309594	0.00146881	60.356		58.285	60.356	59.97	59.537	46.903	46.45	50.413	48.456	48.0555
Ptafr	'Ptafr'	19204	platelet-activating factor receptor	3640	0.1803	1.13312	0.375871	0.532464	1.217		1.166	1.217	0.724	1.03567	1.187	1.167	1.103	1.077	1.1335
Eya3	'Eya3'	14050	EYA transcriptional coactivator and phosphatase 3	5199	-0.1978	-1.14695	0.0904226	0.181498	13.318		13.318	12.419	10.353	12.03	9.584	10.778	10.272	9.76	10.0985
Xkr8	'Xkr8'	381560	X-linked Kx blood group related 8	4238	0.3842	1.30514	0.0527814	0.117305	2.06		1.083	1.263	1.672	1.33933	1.574	2.06	1.567	1.608	1.70225
Smpdl3b	'Smpdl3b'	100340	sphingomyelin phosphodiesterase, acid-like 3B	1925	-0.5881	-1.50327	0.0435966	0.100443	3.182	Down	2.024	1.754	3.182	2.32	2.022	1.261	1.064	1.463	1.4525
Rpa2	'Rpa2'	19891	replication protein A2	1782	-0.8462	-1.79776	8.25392e-08	8.84629e-07	19.95	Down	19.95	17.582	13.144	16.892	9.464	9.092	8.531	8.769	8.964
Themis2	'Themis2'	230787	thymocyte selection associated family member 2	2542	-0.088	-1.0629	0.696802	0.801572	1.322		0.745	1.322	0.935	1.00067	0.991	0.832	0.858	0.928	0.90225
Ppp1r8	'Ppp1r8'	100336	protein phosphatase 1, regulatory (inhibitor) subunit 8	2290	-0.452	-1.36794	0.000188075	0.000944924	23.445		23.445	21.487	19.684	21.5387	16.961	14.204	13.724	15.65	15.1347
Stx12	'Stx12'	100226	syntaxin 12	2320	-0.0621	-1.04398	0.729402	0.825204	39.93		26.018	26.029	39.93	30.659	29.332	26.995	28.047	29.033	28.3517
Fam76a	'Fam76a'	230789	family with sequence similarity 76, member A	3046	0.146	1.1065	0.0947378	0.188589	11.97		11.278	10.535	10.516	10.7763	11.97	11.861	10.714	11.497	11.5105
Fgr	'Fgr'	14191	FGR proto-oncogene, Src family tyrosine kinase	3342	-0.6929	-1.61653	0.00700551	0.021854	0.601		0.373	0.601	0.406	0.46	0.288	0.232	0.262	0.285	0.26675
Ahdc1	'Ahdc1'	230793	AT hook, DNA binding motif, containing 1	6602	0.4485	1.36462	9.05606e-06	6.23957e-05	8.68		5.992	6.149	6.054	6.065	7.908	8.361	7.053	8.68	8.0005
Wasf2	'Wasf2'	242687	WAS protein family, member 2	4088	0.1405	1.10229	0.173657	0.301069	28.176		25.376	23.607	23.406	24.1297	23.139	25.965	25.424	28.176	25.676
Mir7017	'Mir7017'	102466215	microRNA 7017	62	0.7335	1.66267	0.196586	0.33137	1.013		0	0	0.246	0.082	0.492	1.013	0.267	0.307	0.51975
Gpr3	'Gpr3'	14748	G-protein coupled receptor 3	2143	-0.5375	-1.45146	0.362601	0.518989	0.09		0.015	0.09	0.014	0.0396667	0	0	0.031	0.027	0.0145
Cd164l2	'Cd164l2'	69655	CD164 sialomucin-like 2	986	2.9898	7.94364	1.01262e-12	2.49278e-11	3.486	Up	0.16	0.287	0.185	0.210667	1.501	3.036	3.486	1.158	2.29525
Map3k6	'Map3k6'	53608	mitogen-activated protein kinase kinase kinase 6	4333	0.0103	1.00716	0.963104	0.97837	2.188		1.227	1.465	2.188	1.62667	1.419	1.792	1.472	1.652	1.58375
Sytl1	'Sytl1'	269589	synaptotagmin-like 1	1925	1.5167	2.86136	4.73835e-21	3.34266e-19	14.678	Up	4.523	3.901	4.884	4.436	12.97	10.721	14.678	11.588	12.4893
Tmem222	'Tmem222'	52174	transmembrane protein 222	1482	-0.0131	-1.00912	0.905931	0.944903	30.598		30.598	29.058	28.781	29.479	30.091	24.321	29.624	28.6	28.159
Wdtc1	'Wdtc1'	230796	WD and tetratricopeptide repeats 1	4175	0.0636	1.04507	0.560788	0.696999	13.362		13.362	11.177	11.056	11.865	11.602	12.504	11.893	11.889	11.972
Slc9a1	'Slc9a1'	20544	solute carrier family 9 (sodium/hydrogen exchanger), member 1	4808	0.0646	1.04579	0.5376	0.677998	14.818		14.818	12.826	12.253	13.299	12.935	13.195	13.592	13.966	13.422
Mir5122	'Mir5122'	100628620	microRNA 5122	89		1		1	0		0	0	0	0	0	0	0	0	0
Tent5b	'Tent5b'	100342	terminal nucleotidyltransferase 5B	2288	1.7611	3.38956	5.23996e-14	1.55765e-12	11.786	Up	2.682	2.97	2.471	2.70767	6.884	7.008	11.786	11.438	9.279
Trnp1	'Trnp1'	69539	TMF1-regulated nuclear protein 1	1654	-0.3764	-1.2981	0.108733	0.210305	1.221		1.221	0.989	0.903	1.03767	0.627	0.886	0.699	0.852	0.766
Kdf1	'Kdf1'	69073	keratinocyte differentiation factor 1	1796	0.4328	1.34985	0.0327908	0.0794696	11.233		9.73	6.971	5.77	7.49033	9.823	8.438	11.233	9.866	9.84
Nudc	'Nudc'	18221	nudC nuclear distribution protein	1347	-0.5177	-1.43167	4.87294e-05	0.000285137	94.81	Down	94.81	91.572	70.164	85.5153	58.792	54.186	59.42	56.829	57.3068
Nr0b2	'Nr0b2'	23957	nuclear receptor subfamily 0, group B, member 2	1282	-0.6073	-1.52341	0.193004	0.326556	0.308		0.308	0.267	0.166	0.247	0.071	0.131	0.219	0.148	0.14225
Gpatch3	'Gpatch3'	242691	G patch domain containing 3	2003	-0.2197	-1.16449	0.10783	0.208962	3.236		3.236	2.88	2.861	2.99233	2.629	2.184	2.574	2.49	2.46925
Gpn2	'Gpn2'	100210	GPN-loop GTPase 2	1356	-0.296	-1.22774	0.0593791	0.129334	12.702		12.702	11.164	10.193	11.353	10.084	7.425	8.286	9.727	8.8805
Sfn	'Sfn'	55948	stratifin	1613	0.3437	1.26901	0.517813	0.662053	17.636		16.124	9.505	2.211	9.28	17.636	6.099	10.439	15.198	12.343
Zdhhc18	'Zdhhc18'	503610	zinc finger, DHHC domain containing 18	2847	-0.2366	-1.17821	0.0394442	0.0925111	15.928		15.928	13.794	12.905	14.209	12.324	11.116	11.016	12.006	11.6155
Pigv	'Pigv'	230801	phosphatidylinositol glycan anchor biosynthesis, class V	3344	0.622	1.53901	1.32217e-08	1.65214e-07	10.384	Up	6.481	6.915	5.637	6.34433	9.292	10.384	9.339	8.754	9.44225
Arid1a	'Arid1a'	93760	AT rich interactive domain 1A (SWI-like)	8565	-0.1289	-1.09346	0.32879	0.484497	31.462		31.462	26.702	23.403	27.189	22.592	26.474	23.073	23.708	23.9618
Mir7227	'Mir7227'	102465707	microRNA 7227	59	0.2231	1.16724	0.523316	1	0.71		0	0	0	0	0	0.71	0.28	0	0.2475
Rps6ka1	'Rps6ka1'	20111	ribosomal protein S6 kinase polypeptide 1	3258	0.5665	1.48093	0.00379104	0.0129417	26.504	Up	21.48	17.212	12.381	17.0243	24.822	20.867	26.063	26.504	24.564
Hmgn2	'Hmgn2'	15331	high mobility group nucleosomal binding domain 2	1254	-0.9201	-1.89225	3.09081e-14	9.47079e-13	106.596	Down	106.596	104.079	81.225	97.3	51.772	46.52	48.832	49.736	49.215
Dhdds	'Dhdds'	67422	dehydrodolichyl diphosphate synthase	3339	-0.162	-1.11884	0.0427987	0.0989426	17.284		17.284	15.966	15.809	16.353	14.347	13.791	14.346	13.874	14.0895
Lin28a	'Lin28a'	83557	lin-28 homolog A (C. elegans)	3480	-1.9564	-3.88092	0.00124066	0.00491019	0.179		0.073	0.179	0.004	0.0853333	0.004	0	0.005	0.005	0.0035
Crybg2	'Crybg2'	230806	crystallin beta-gamma domain containing 2	4761	0.1128	1.08132	0.770625	0.853611	0.626		0.626	0.478	0.154	0.419333	0.414	0.369	0.562	0.416	0.44025
Cd52	'Cd52'	23833	CD52 antigen	503	-0.2183	-1.16336	0.294173	0.447149	16.703		10.787	16.703	10.179	12.5563	11.59	8.697	10.052	10.897	10.309
Ubxn11	'Ubxn11'	67586	UBX domain protein 11	1577	-0.3782	-1.29972	0.122081	0.230415	7.218		3.821	5.526	7.218	5.52167	3.29	4.792	4.568	3.56	4.0525
Sh3bgrl3	'Sh3bgrl3'	73723	SH3 domain binding glutamic acid-rich protein-like 3	707	0.2317	1.17422	0.0802205	0.164727	83.856		72.794	65.075	59.877	65.9153	77.085	64.423	73.736	83.856	74.775
Cep85	'Cep85'	70012	centrosomal protein 85	3866	-0.515	-1.42899	4.68087e-06	3.44076e-05	5.666	Down	5.316	5.666	5.428	5.47	3.853	4.05	3.18	3.643	3.6815
Gm7534	'Gm7534'	665186	predicted gene 7534	2338		1		1	0		0	0	0	0	0	0	0	0	0
Catsper4	'Catsper4'	329954	cation channel, sperm associated 4	1727	1.1522	2.22253	0.00025329	0.00123093	1.069	Up	0.658	0.387	0.256	0.433667	1.069	0.921	0.995	0.97	0.98875
Cnksr1	'Cnksr1'	194231	connector enhancer of kinase suppressor of Ras 1	2467	0.955	1.93858	1.48502e-09	2.14811e-08	16.376	Up	8.235	7.233	6.461	7.30967	12.187	12.311	16.376	14.404	13.8195
Zfp593	'Zfp593'	68040	zinc finger protein 593	1976	-0.4115	-1.33007	0.00457284	0.0152101	4.704		4.238	4.658	4.704	4.53333	3.29	2.786	3.821	3.169	3.2665
E130218I03Rik	'E130218I03Rik'	77490	RIKEN cDNA E130218I03 gene	1088	0.1279	1.0927	0.808882	1	0.019		0	0.014	0.014	0.00933333	0	0.019	0.015	0.017	0.01275
Grrp1	'Grrp1'	72690	glycine/arginine rich protein 1	1226	0.7012	1.62586	1.94579e-05	0.000123488	15.593	Up	8.169	7.629	8.427	8.075	13.158	10.534	15.593	11.814	12.7747
Pdik1l	'Pdik1l'	230809	PDLIM1 interacting kinase 1 like	4727	-0.2488	-1.18822	0.0104936	0.0306777	5.53		5.339	5.53	4.697	5.18867	3.978	4.433	4.111	4.3	4.2055
Trim63	'Trim63'	433766	tripartite motif-containing 63	1886	-1.9651	-3.9044	0.000109744	0.000586273	0.607		0.518	0.607	0.469	0.531333	0.154	0.055	0.009	0.131	0.08725
Slc30a2	'Slc30a2'	230810	solute carrier family 30 (zinc transporter), member 2	3400	-1.2455	-2.37101	0.0158663	0.0433105	0.433		0.413	0.433	0.354	0.4	0.112	0.025	0.063	0.297	0.12425
Extl1	'Extl1'	56219	exostoses (multiple)-like 1	4190	-1.4368	-2.7072	0.000215618	0.00106603	0.869		0.346	0.522	0.869	0.579	0.189	0.175	0.095	0.268	0.18175
Pafah2	'Pafah2'	100163	platelet-activating factor acetylhydrolase 2	3342	-0.1072	-1.07714	0.294525	0.447504	10.091		8.665	8.921	10.091	9.22567	8.293	7.885	8.158	8.696	8.258
1700021N21Rik	'1700021N21Rik'	69409	RIKEN cDNA 1700021N21 gene	905	0.091	1.06511	0.79465	1	0.021		0	0	0	0	0	0	0	0.021	0.00525
Stmn1	'Stmn1'	16765	stathmin 1	1060	-1.7272	-3.31085	1.08975e-10	1.9059e-09	106.895	Down	106.895	76.637	44.063	75.865	25.527	18.444	19.625	19.248	20.711
Paqr7	'Paqr7'	71904	progestin and adipoQ receptor family member VII	4197	0.2959	1.22765	0.168	0.293605	1.728		0.992	1.102	1.598	1.23067	1.396	1.262	1.488	1.728	1.4685
Aunip	'Aunip'	69885	aurora kinase A and ninein interacting protein	1270	-2.7824	-6.87996	1.90559e-14	6.02458e-13	2.81	Down	2.633	2.81	1.524	2.32233	0.433	0.181	0.169	0.255	0.2595
Mtfr1l	'Mtfr1l'	76824	mitochondrial fission regulator 1-like	2499	0.0625	1.04427	0.419944	0.575196	26.239		24.217	24.95	26.239	25.1353	25.998	24.24	25.079	25.956	25.3183
Selenon	'Selenon'	74777	selenoprotein N	3445	-0.6905	-1.61384	4.59522e-06	3.38439e-05	24.767	Down	16.578	20.999	24.767	20.7813	11.904	13.088	11.972	12.342	12.3265
Man1c1	'Man1c1'	230815	mannosidase, alpha, class 1C, member 1	4715	-0.259	-1.19665	0.103817	0.202388	4.072		2.649	4.072	3.326	3.349	2.551	2.566	2.677	2.939	2.68325
Mir6403	'Mir6403'	102465216	microRNA 6403	129	0.0818	1.05834	0.887524	0.933077	1.268		0.489	1.268	0.473	0.743333	0.828	0.974	1.153	0.148	0.77575
Ldlrap1	'Ldlrap1'	100017	low density lipoprotein receptor adaptor protein 1	2671	0.3832	1.30423	0.00148513	0.00575986	11.346		9.389	7.978	7.702	8.35633	10.605	9.717	11.346	10.489	10.5393
Tmem57	'Tmem57'	66146	transmembrane protein 57	4093	0.4537	1.36955	1.98548e-11	3.88185e-10	15.245		10.921	11.197	11.289	11.1357	14.467	15.245	14.263	14.927	14.7255
Rhd	'Rhd'	19746	Rh blood group, D antigen	1514	0.2424	1.18296	0.539559	0.679562	0.218		0.146	0.167	0.151	0.154667	0.171	0.18	0.218	0.151	0.18
Tmem50a	'Tmem50a'	71817	transmembrane protein 50A	1096	0.2246	1.16845	0.0114008	0.0328322	73.948		61.507	60.918	67.504	63.3097	73.704	69.899	73.948	68.159	71.4275
Rsrp1	'Rsrp1'	27981	arginine/serine rich protein 1	1415	0.2508	1.18987	0.0624095	0.134644	321.966		236.765	254.82	252.447	248.011	264.893	239.346	313.781	321.966	284.996
Syf2	'Syf2'	68592	SYF2 homolog, RNA splicing factor (S. cerevisiae)	1276	0.3551	1.27907	3.79143e-07	3.55383e-06	42.979		32.929	34.402	33.666	33.6657	41.359	42.979	42.474	39.407	41.5547
Runx3	'Runx3'	12399	runt related transcription factor 3	3891	1.1168	2.16865	1.13855e-05	7.65211e-05	1.049	Up	0.381	0.371	0.321	0.357667	0.682	0.559	1.049	0.807	0.77425
Clic4	'Clic4'	29876	chloride intracellular channel 4 (mitochondrial)	4064	0.1404	1.10221	0.125799	0.235597	54.339		49.013	46.678	48.225	47.972	51.744	52.102	46.004	54.339	51.0472
Srrm1	'Srrm1'	51796	serine/arginine repetitive matrix 1	3732	-0.0537	-1.03792	0.357119	0.513713	54.802		54.802	54.428	54.7	54.6433	49.784	50.781	51.323	51.197	50.7713
Ncmap	'Ncmap'	230822	noncompact myelin associated protein	2151	-0.6162	-1.53283	0.125625	0.235388	0.677		0.374	0.677	0.29	0.447	0.234	0.136	0.307	0.372	0.26225
Rcan3	'Rcan3'	53902	regulator of calcineurin 3	5062	0.1105	1.0796	0.251267	0.398929	6.489		5.889	5.534	6.015	5.81267	5.719	6.091	6.489	5.933	6.058
Mir700	'Mir700'	735285	microRNA 700	79	-0.0578	-1.04088	0.918229	1	0.241		0.2	0.188	0.193	0.193667	0.193	0	0.209	0.241	0.16075
Nipal3	'Nipal3'	74552	NIPA-like domain containing 3	5630	0.3837	1.30468	0.00244184	0.00891051	10.387		7.525	7.073	8.074	7.55733	8.168	10.146	10.387	9.482	9.54575
Stpg1	'Stpg1'	78806	sperm tail PG rich repeat containing 1	2380	1.8007	3.48389	1.83718e-05	0.000117185	0.466		0.053	0.137	0.051	0.0803333	0.25	0.466	0.354	0.264	0.3335
Grhl3	'Grhl3'	230824	grainyhead like transcription factor 3	2791	1.0958	2.13732	0.06846	0.145077	3.724		1.232	0.645	0.027	0.634667	3.724	0.967	2.149	3.103	2.48575
1700029M20Rik	'1700029M20Rik'	73937	RIKEN cDNA 1700029M20 gene	2963	0.6075	1.52362	0.255219	0.403712	0.028		0	0.005	0	0.00166667	0.005	0	0.028	0.013	0.0115
Ifnlr1	'Ifnlr1'	242700	interferon lambda receptor 1	4011	0.0996	1.07148	0.587309	0.718794	6.484		6.484	4.541	4.662	5.229	5.274	4.504	5.912	5.984	5.4185
Il22ra1	'Il22ra1'	230828	interleukin 22 receptor, alpha 1	5825	-0.538	-1.45196	0.0995116	0.195853	1.232		1.232	0.74	0.434	0.802	0.511	0.482	0.417	0.657	0.51675
Myom3	'Myom3'	242702	myomesin family, member 3	5578	0.5244	1.43834	0.182696	0.312952	0.143		0.119	0.056	0.052	0.0756667	0.093	0.12	0.086	0.143	0.1105
Srsf10	'Srsf10'	14105	serine/arginine-rich splicing factor 10	5511	-0.3125	-1.24186	0.0148862	0.0410858	29.497		29.467	29.497	24.007	27.657	23.869	21.612	18.415	21.744	21.41
Pnrc2	'Pnrc2'	52830	proline-rich nuclear receptor coactivator 2	1907	0.2013	1.14973	0.0415946	0.0967028	63.535		51.114	55.223	61.706	56.0143	63.359	62.927	58.928	63.535	62.1872
Cnr2	'Cnr2'	12802	cannabinoid receptor 2 (macrophage)	4337	0.3241	1.25188	0.291638	0.444374	0.206		0.135	0.171	0.105	0.137	0.134	0.179	0.156	0.206	0.16875
Fuca1	'Fuca1'	71665	fucosidase, alpha-L- 1, tissue	2523	0.3306	1.25754	0.0458061	0.10466	47.842		36.258	32.239	31.897	33.4647	45.972	32.339	36.957	47.842	40.7775
Hmgcl	'Hmgcl'	15356	3-hydroxy-3-methylglutaryl-Coenzyme A lyase	3056	0.2082	1.15525	0.0521666	0.116181	12.543		9.584	11.294	12.082	10.9867	12.32	12.26	11.884	12.543	12.2517
Gale	'Gale'	74246	galactose-4-epimerase, UDP	1432	0.8512	1.804	0.00556376	0.0179564	16.519	Up	6.135	6.833	6.098	6.35533	16.519	5.671	9.658	14.288	11.534
Lypla2	'Lypla2'	26394	lysophospholipase 2	1593	-0.019	-1.01326	0.907917	0.946345	50.199		50.199	40.232	39.881	43.4373	46.407	32.823	41.314	44.887	41.3577
Pithd1	'Pithd1'	66193	PITH (C-terminal proteasome-interacting domain of thioredoxin-like) domain containing 1	1538	0.0534	1.03771	0.62835	0.750305	18.89		18.89	15.847	15.685	16.8073	17.484	16.753	16.48	16.619	16.834
Eloa	'Eloa'	27224	elongin A	4592	0.036	1.02527	0.61891	0.742739	13.138		11.953	13.138	12.544	12.545	12.061	12.244	12.252	13.039	12.399
Rpl11	'Rpl11'	67025	ribosomal protein L11	1210	0.3189	1.24738	0.00244501	0.00891866	356.591		262.018	274.494	289.789	275.434	340.283	341.065	356.591	289.829	331.942
Id3	'Id3'	15903	inhibitor of DNA binding 3	953	-1.0674	-2.09565	7.67586e-12	1.61065e-10	115.587	Down	115.587	88.565	87.051	97.0677	43.158	41.468	51.304	40.641	44.1427
E2f2	'E2f2'	242705	E2F transcription factor 2	5002	-1.0284	-2.03976	1.02841e-05	6.98134e-05	3.636	Down	3.636	2.693	1.895	2.74133	1.446	1.038	1.268	1.282	1.2585
Asap3	'Asap3'	230837	ArfGAP with SH3 domain, ankyrin repeat and PH domain 3	5618	0.5724	1.487	9.20375e-07	7.92236e-06	4.087	Up	2.518	2.427	2.87	2.605	3.529	4.087	3.721	3.683	3.755
Tcea3	'Tcea3'	21401	transcription elongation factor A (SII), 3	1247	0.8752	1.83426	1.473e-06	1.21032e-05	3.105	Up	1.252	1.741	1.625	1.53933	2.631	3.105	2.504	2.824	2.766
Zfp46	'Zfp46'	22704	zinc finger protein 46	5059	-0.2747	-1.20974	0.0394978	0.0926138	6.702		5.802	5.041	6.702	5.84833	4.501	4.853	4.641	4.646	4.66025
Hnrnpr	'Hnrnpr'	74326	heterogeneous nuclear ribonucleoprotein R	8165	-0.2682	-1.2043	0.00420927	0.0141804	16.234		14.847	15.855	16.234	15.6453	11.512	12.126	13.065	13.343	12.5115
Htr1d	'Htr1d'	15552	5-hydroxytryptamine (serotonin) receptor 1D	3204	3.461	11.012	5.55398e-22	4.25116e-20	2.382	Up	0.113	0.209	0.086	0.136	2.382	0.954	1.955	2.216	1.87675
Luzp1	'Luzp1'	269593	leucine zipper protein 1	7529	-0.2474	-1.18707	0.00112407	0.00450392	12.89		12.89	12.453	11.82	12.3877	10.151	10.548	9.571	9.962	10.058
Kdm1a	'Kdm1a'	99982	lysine (K)-specific demethylase 1A	3087	-0.3083	-1.23825	0.00731966	0.0226861	32.572		32.572	27.9	25.788	28.7533	23.098	21.813	21.164	23.361	22.359
Tex46	'Tex46'	67663	testis expressed 46	670	0.0029	1.00201	0.993377	1	0.031		0	0.022	0	0.00733333	0	0.031	0	0	0.00775
Lactbl1	'Lactbl1'	242707	lactamase, beta-like 1	1954	-0.0632	-1.04478	0.856617	1	0.008		0.008	0	0	0.00266667	0	0	0	0	0
Ephb2	'Ephb2'	13844	Eph receptor B2	10927	-0.3181	-1.24669	0.00955812	0.0283816	8.539		7.144	7.546	8.539	7.743	5.467	5.793	5.876	6.776	5.978
C1qb	'C1qb'	12260	complement component 1, q subcomponent, beta polypeptide	1104	0.0137	1.00954	0.936163	0.962598	38.994		26.93	38.994	27.62	31.1813	33.564	29.293	25.084	33.135	30.269
C1qc	'C1qc'	12262	complement component 1, q subcomponent, C chain	1054	0.1407	1.10244	0.346954	0.503571	34.001		25.335	34.001	26.212	28.516	33.245	27.128	27.152	33.623	30.287
C1qa	'C1qa'	12259	complement component 1, q subcomponent, alpha polypeptide	1082	0.2968	1.22842	0.0630779	0.13581	42.076		27.376	38.728	28.604	31.5693	40.552	33.1	33.963	42.076	37.4228
Epha8	'Epha8'	13842	Eph receptor A8	4713	-6.4064	-84.824	3.17152e-42	1.15309e-39	2.703	Down	1.171	0.997	2.703	1.62367	0.01	0	0.004	0.004	0.0045
Zbtb40	'Zbtb40'	230848	zinc finger and BTB domain containing 40	7192	-0.3687	-1.29119	0.00755107	0.023298	4.362		4.362	4.216	3.426	4.00133	3.225	3.274	2.787	2.623	2.97725
Gm13003	'Gm13003'	100503595	predicted gene 13003	2904	1.4704	2.77099	0.00031987	0.00151414	1.565	Up	0.592	0.358	0.121	0.357	0.946	1.024	1.565	0.918	1.11325
Wnt4	'Wnt4'	22417	wingless-type MMTV integration site family, member 4	3823	-0.1106	-1.07968	0.828018	0.894799	22.192		22.192	19.188	3.432	14.9373	14.842	7.709	12.85	16.533	12.9835
Cdc42	'Cdc42'	12540	cell division cycle 42	3004	-0.0611	-1.04326	0.642266	0.760916	154.165		153.97	146.463	145.23	148.554	154.165	114.72	129.965	150.207	137.264
Cela3a	'Cela3a'	242711	chymotrypsin-like elastase family, member 3A	958	-0.1512	-1.11049	0.665263	1	0.032		0	0	0.032	0.0106667	0	0	0	0	0
Cela3b	'Cela3b'	67868	chymotrypsin-like elastase family, member 3B	897	-0.4756	-1.3905	0.386053	0.542857	0.116		0.088	0.116	0	0.068	0	0	0.018	0.064	0.0205
1700013G24Rik	'1700013G24Rik'	69380	RIKEN cDNA 1700013G24 gene	1036	0.157	1.11497	0.653245	1	0.037		0	0	0	0	0	0	0	0.037	0.00925
Hspg2	'Hspg2'	15530	perlecan (heparan sulfate proteoglycan 2)	14177	-0.5464	-1.46044	6.64327e-06	4.71463e-05	43.254	Down	43.254	37.788	37.217	39.4197	23.734	29.637	24.338	26.09	25.9498
Mir7018	'Mir7018'	102465616	microRNA 7018	85		1		1	0		0	0	0	0	0	0	0	0	0
Ldlrad2	'Ldlrad2'	435811	low density lipoprotein receptor A domain containing 2	1828	-0.2442	-1.18444	0.673598	0.784757	0.073		0.043	0.073	0.025	0.047	0.017	0.046	0.027	0.052	0.0355
Usp48	'Usp48'	170707	ubiquitin specific peptidase 48	5769	-0.1096	-1.07893	0.189968	0.322602	19.835		18.569	19.835	18.393	18.9323	16.494	18.646	16.329	16.179	16.912
Rap1gap	'Rap1gap'	110351	Rap1 GTPase-activating protein	3825	-0.3458	-1.27086	0.0534692	0.118538	4.622		2.969	4.622	2.896	3.49567	2.673	2.61	2.497	2.732	2.628
Rap1gapos	'Rap1gapos'	69808	RAP1 GTPase activating protein, opposite strand	475	-0.6955	-1.61945	0.1142	0.218595	0.706		0.531	0.626	0.706	0.621	0.321	0.353	0.209	0.481	0.341
Alpl	'Alpl'	11647	alkaline phosphatase, liver/bone/kidney	2692	0.4243	1.34192	0.421521	0.576647	9.978		3.51	6.352	2.236	4.03267	9.978	1.905	2.891	8.145	5.72975
Ece1	'Ece1'	230857	endothelin converting enzyme 1	4816	0.1307	1.09482	0.177297	0.305865	21.268		20.063	19.464	18.131	19.2193	20.839	18.18	21.268	20.89	20.2942
Eif4g3	'Eif4g3'	230861	eukaryotic translation initiation factor 4 gamma, 3	6684	-0.5003	-1.41451	5.38896e-10	8.44106e-09	27.764	Down	25.261	26.278	27.764	26.4343	17.986	17.975	17.087	18.944	17.998
1700095J12Rik	'1700095J12Rik'	73563	RIKEN cDNA 1700095J12 gene	752	0.2231	1.16724	0.523316	1	0.044		0	0	0	0	0.02	0	0.044	0	0.016
Mir6399	'Mir6399'	102466907	microRNA 6399	84	0.0029	1.00201	0.993377	1	0.197		0.188	0	0	0.0626667	0	0	0.197	0	0.04925
Hp1bp3	'Hp1bp3'	15441	heterochromatin protein 1, binding protein 3	5065	0.0957	1.06858	0.312805	0.467282	45.128		44.119	42.69	36.853	41.2207	41.958	45.128	42.191	40.647	42.481
Sh2d5	'Sh2d5'	230863	SH2 domain containing 5	3140	-1.2421	-2.36543	0.000333346	0.00156772	0.397		0.397	0.355	0.364	0.372	0.141	0.087	0.105	0.224	0.13925
Kif17	'Kif17'	16559	kinesin family member 17	3915	0.5357	1.44965	0.0702472	0.14801	0.749		0.262	0.395	0.557	0.404667	0.468	0.749	0.599	0.51	0.5815
Ddost	'Ddost'	13200	dolichyl-di-phosphooligosaccharide-protein glycotransferase	2103	-0.1091	-1.07856	0.356566	0.513149	99.516		93.495	99.516	96.585	96.532	90.815	73.186	84.424	96.366	86.1977
Pink1	'Pink1'	68943	PTEN induced putative kinase 1	2366	0.9174	1.88871	3.5627e-17	1.61494e-15	58.076	Up	29.452	27.735	30.69	29.2923	48.236	56.452	58.076	51.917	53.6702
Mir7019	'Mir7019'	102466788	microRNA 7019	69	0.4554	1.37116	0.340475	0.496607	3.337		1.372	3.017	1.546	1.97833	3.097	3.337	2.634	2.207	2.81875
Cda	'Cda'	72269	cytidine deaminase	809	1.3746	2.59296	0.00013611	0.000711641	16.695	Up	6.395	4.485	2.599	4.493	16.695	5.899	11.785	15.457	12.459
Fam43b	'Fam43b'	625638	family with sequence similarity 43, member B	2367	-0.7768	-1.71333	0.199831	0.335524	0.031		0.027	0.031	0.026	0.028	0.006	0	0.021	0.008	0.00875
Mul1	'Mul1'	68350	mitochondrial ubiquitin ligase activator of NFKB 1	3732	0.1619	1.11876	0.0651859	0.139397	9.4		9.061	8.431	7.848	8.44667	8.952	9.4	9.054	9.073	9.11975
Camk2n1	'Camk2n1'	66259	calcium/calmodulin-dependent protein kinase II inhibitor 1	3613	0.6924	1.61597	0.000570458	0.00250757	14.426	Up	8.465	9.388	5.31	7.721	11.392	14.426	11.209	11.658	12.1713
Vwa5b1	'Vwa5b1'	75718	von Willebrand factor A domain containing 5B1	3857	-0.081	-1.05775	0.816822	1	0.008		0	0.008	0	0.00266667	0	0.005	0	0	0.00125
Ubxn10	'Ubxn10'	212190	UBX domain protein 10	4576	0.2847	1.21816	0.254904	0.403315	1.3		0.762	1.3	0.609	0.890333	1.101	1.125	0.935	1.04	1.05025
Pla2g2c	'Pla2g2c'	18781	phospholipase A2, group IIC	1618	0.0867	1.06194	0.849827	0.909529	0.188		0.136	0.083	0.16	0.126333	0.132	0.103	0.102	0.188	0.13125
Pla2g2f	'Pla2g2f'	26971	phospholipase A2, group IIF	2437	0.2691	1.20506	0.655331	0.771655	0.031		0.006	0.031	0	0.0123333	0.025	0.017	0.014	0.016	0.018
Pla2g2d	'Pla2g2d'	18782	phospholipase A2, group IID	2258	3.2795	9.71019	3.10659e-15	1.09577e-13	5.074	Up	0.524	0.389	0.067	0.326667	4.866	3.662	4.142	5.074	4.436
Pla2g5	'Pla2g5'	18784	phospholipase A2, group V	2275	0.3756	1.29738	0.191738	0.324938	10.168		8.229	6.216	4.18	6.20833	5.648	9.891	10.168	5.881	7.897
Pla2g2a	'Pla2g2a'	18780	phospholipase A2, group IIA (platelets, synovial fluid)	794		1		1	0		0	0	0	0	0	0	0	0	0
Gm13030	'Gm13030'	105734733	predicted gene 13030	655	1.4462	2.72489	2.58315e-05	0.00016049	3.052	Up	1.06	0.931	0.465	0.818667	3.052	1.63	2.094	2.673	2.36225
Pla2g2e	'Pla2g2e'	26970	phospholipase A2, group IIE	851	1.2245	2.33674	0.023098	0.0591881	4.339	Up	1.687	0.961	0.09	0.912667	3.443	1.131	2.466	4.339	2.84475
Otud3	'Otud3'	73162	OTU domain containing 3	1670	-0.3737	-1.29567	0.0218646	0.0565333	7.499		7.499	7.23	6.068	6.93233	4.496	5.941	4.423	5.698	5.1395
Rnf186	'Rnf186'	66825	ring finger protein 186	1255	2.7291	6.63042	6.66876e-09	8.72523e-08	9.585	Up	0.93	0.521	0.316	0.589	9.254	2.118	2.752	9.585	5.92725
Tmco4	'Tmco4'	77056	transmembrane and coiled-coil domains 4	3944	0.8757	1.8349	5.18019e-07	4.70153e-06	5.765	Up	3.439	3.118	2.168	2.90833	4.891	5.074	5.765	5.101	5.20775
Htr6	'Htr6'	15565	5-hydroxytryptamine (serotonin) receptor 6	1362	-1.5342	-2.89628	0.00320127	0.0112142	0.273		0.185	0.273	0.134	0.197333	0.022	0.046	0.049	0.07	0.04675
Nbl1	'Nbl1'	17965	neuroblastoma, suppression of tumorigenicity 1	1762	-0.6603	-1.58041	0.000584819	0.00256208	212.999	Down	212.999	198.172	130.152	180.441	99.46	126.802	94.198	114.184	108.661
Minos1	'Minos1'	433771	mitochondrial inner membrane organizing system 1	2683	-0.3973	-1.31704	0.000112672	0.000600218	36.352		35.783	36.352	32.71	34.9483	27.264	22.554	25.342	26.914	25.5185
Gm16287	'Gm16287'	100038595	predicted gene 16287	2322	-1.5235	-2.87488	0.00145624	0.00566028	0.154		0.149	0.154	0.125	0.142667	0.02	0.063	0.036	0.033	0.038
Capzb	'Capzb'	12345	capping protein (actin filament) muscle Z-line, beta	1898	-0.2271	-1.17048	0.0534445	0.118511	130.609		130.609	121.852	122.657	125.039	111.816	88.502	99.993	111.247	102.889
Pqlc2	'Pqlc2'	212555	PQ loop repeat containing 2	2253	-0.285	-1.21841	0.144609	0.262142	5.909		5.909	4.435	3.754	4.69933	4.152	3.781	3.066	3.81	3.70225
Akr7a5	'Akr7a5'	110198	aldo-keto reductase family 7, member A5 (aflatoxin aldehyde reductase)	1648	-0.013	-1.00905	0.922035	0.954393	29.746		29.746	24.453	21.869	25.356	25.634	23.205	24.364	23.744	24.2368
Mrto4	'Mrto4'	69902	mRNA turnover 4, ribosome maturation factor	1238	-0.66	-1.58008	1.35004e-07	1.39019e-06	34.545	Down	32.131	34.545	32.632	33.1027	23.669	17.499	19.433	19.724	20.0813
Emc1	'Emc1'	230866	ER membrane protein complex subunit 1	6237	0.0451	1.03175	0.611521	0.736827	16.894		15.054	15.218	15.683	15.3183	14.811	16.894	14.656	14.644	15.2512
Ubr4	'Ubr4'	69116	ubiquitin protein ligase E3 component n-recognin 4	15872	0.0903	1.06459	0.526921	0.669667	21.86		18.752	17.431	16.788	17.657	15.157	21.86	18.164	17.418	18.1497
Iffo2	'Iffo2'	212632	intermediate filament family orphan 2	6214	-1.1652	-2.24264	0.000989331	0.00403632	24.915	Down	24.915	11.867	6.398	14.3933	6.914	4.601	5.095	6.215	5.70625
Aldh4a1	'Aldh4a1'	212647	aldehyde dehydrogenase 4 family, member A1	3355	0.2625	1.19956	0.139449	0.254899	13.601		7.865	10.792	12.482	10.3797	10.713	13.601	11.421	12.486	12.0553
Mir7020	'Mir7020'	102465617	microRNA 7020	70	-0.3538	-1.27792	0.54719	0.686065	1.062		0.225	1.062	0.218	0.501667	0.436	0.299	0	0.272	0.25175
Tas1r2	'Tas1r2'	83770	taste receptor, type 1, member 2	3046	-0.3991	-1.31869	0.37838	1	0.024		0	0.024	0.005	0.00966667	0	0	0	0.006	0.0015
Pax7	'Pax7'	18509	paired box 7	4275	-0.0632	-1.04478	0.856617	1	0.004		0.004	0	0	0.00133333	0	0	0	0	0
4933427I22Rik	'4933427I22Rik'	71235	RIKEN cDNA 4933427I22 gene	1548	0.1341	1.09741	0.795995	0.871754	0.031		0.031	0	0	0.0103333	0.02	0.027	0	0.012	0.01475
Klhdc7a	'Klhdc7a'	242721	kelch domain containing 7A	5854	0.8461	1.79763	4.86306e-06	3.5636e-05	18.694	Up	8.816	11.276	7.247	9.113	13.004	17.342	18.694	14.855	15.9737
Mir2139	'Mir2139'	100316727	microRNA 2139	95		1		1	0		0	0	0	0	0	0	0	0	0
Igsf21	'Igsf21'	230868	immunoglobulin superfamily, member 21	2000	0.5007	1.4149	0.407742	0.563342	0.074		0	0.037	0.03	0.0223333	0.023	0.052	0.074	0.019	0.042
Gm13029	'Gm13029'	102636571	predicted gene 13029	949	0.3089	1.23876	0.444244	1	0.022		0	0	0	0	0.016	0.022	0.017	0	0.01375
Gm13016	'Gm13016'	329970	predicted gene 13016	2377		1		1	0		0	0	0	0	0	0	0	0	0
Arhgef10l	'Arhgef10l'	72754	Rho guanine nucleotide exchange factor (GEF) 10-like	4664	-0.0574	-1.04059	0.502647	0.64981	8.431		8.431	8.43	7.714	8.19167	7.317	8.065	7.769	7.207	7.5895
Rcc2	'Rcc2'	108911	regulator of chromosome condensation 2	3767	-1.1749	-2.25777	6.36087e-13	1.62292e-11	78.067	Down	78.067	65.224	51.979	65.09	30.025	24.443	25.713	29.324	27.3763
Padi6	'Padi6'	242726	peptidyl arginine deiminase, type VI	2333	0.3529	1.27713	0.559374	0.695824	0.099		0.014	0.076	0.007	0.0323333	0.059	0.018	0.099	0.016	0.048
Padi4	'Padi4'	18602	peptidyl arginine deiminase, type IV	2640	1.6253	3.08506	6.33999e-08	6.95266e-07	69.447	Up	27.871	16.858	10.205	18.3113	67.833	43.544	55.372	69.447	59.049
Padi3	'Padi3'	18601	peptidyl arginine deiminase, type III	3068	3.382	10.4252	3.23106e-14	9.88455e-13	0.935		0.031	0.034	0.055	0.04	0.935	0.246	0.603	0.837	0.65525
Gm13032	'Gm13032'	100049161	predicted gene 13032	2001	2.6924	6.46388	4.2012e-15	1.45206e-13	3.947	Up	0.434	0.587	0.206	0.409	3.73	1.998	2.502	3.947	3.04425
Padi1	'Padi1'	18599	peptidyl arginine deiminase, type I	3756	3.1537	8.89935	4.55275e-24	4.45981e-22	141.786	Up	12.619	15.911	5.603	11.3777	136.188	80.165	102.224	141.786	115.091
4930515B02Rik	'4930515B02Rik'	75128	RIKEN cDNA 4930515B02 gene	593	0.4424	1.35886	0.429336	0.583707	0.106		0	0.025	0.026	0.017	0.026	0.106	0	0.064	0.049
Padi2	'Padi2'	18600	peptidyl arginine deiminase, type II	4758	3.0315	8.17659	7.94704e-28	1.09669e-25	125.066	Up	10.535	15.329	7.139	11.001	125.066	66.578	83.322	115.931	97.7242
Gm13031	'Gm13031'	100126227	predicted gene 13031	924	2.3816	5.21114	6.79552e-15	2.27794e-13	1.627	Up	0.205	0.29	0.231	0.242	1.42	1.223	1.234	1.627	1.376
Sdhb	'Sdhb'	67680	succinate dehydrogenase complex, subunit B, iron sulfur (Ip)	1079	-0.0466	-1.03283	0.697044	0.801689	69.443		61.716	67.308	69.443	66.1557	68.203	52.572	62.587	63.518	61.72
Atp13a2	'Atp13a2'	74772	ATPase type 13A2	4327	0.1582	1.11589	0.0670981	0.142679	17.299		15.659	15.152	14.32	15.0437	15.124	17.299	16.447	15.932	16.2005
Mfap2	'Mfap2'	17150	microfibrillar-associated protein 2	1139	-0.6991	-1.62349	0.000936075	0.00385145	73.491	Down	41.681	54.415	73.491	56.529	38.281	30.01	28.056	35.976	33.0807
Crocc	'Crocc'	230872	ciliary rootlet coiled-coil, rootletin	6680	0.6828	1.60525	0.000137349	0.000716978	13.813	Up	5.981	7.246	9.157	7.46133	13.813	10.184	11.584	11.146	11.6818
Necap2	'Necap2'	66147	NECAP endocytosis associated 2	2021	-0.0567	-1.04008	0.684771	0.792889	29.961		29.961	24.95	23.797	26.236	27.253	21.18	23.645	25.21	24.322
Spata21	'Spata21'	329972	spermatogenesis associated 21	2513	-0.3761	-1.29783	0.533009	0.673887	0.019		0.019	0.018	0.012	0.0163333	0.012	0.017	0.007	0	0.009
Szrd1	'Szrd1'	213491	SUZ RNA binding domain containing 1	3297	-0.1774	-1.13084	0.0254437	0.0641897	33.782		32.822	32.41	33.782	33.0047	28.56	26.557	27.8	29.625	28.1355
Fbxo42	'Fbxo42'	213499	F-box protein 42	5925	-0.2252	-1.16894	0.126779	0.237033	9.083		9.083	8.029	6.44	7.85067	6.584	7.136	5.753	6.373	6.4615
Rsg1	'Rsg1'	76166	REM2 and RAB-like small GTPase 1	951	0.188	1.13918	0.487604	0.637087	1.401		1.128	0.938	1.074	1.04667	0.883	1.387	0.99	1.401	1.16525
Arhgef19	'Arhgef19'	213649	Rho guanine nucleotide exchange factor (GEF) 19	3397	0.8343	1.78299	4.27828e-06	3.16824e-05	30.975	Up	19.608	16.586	11.856	16.0167	26.39	29.041	30.975	25.196	27.9005
Gm13056	'Gm13056'	100503810	predicted gene 13056	562	0.8214	1.76712	0.0078751	0.0241268	4.087	Up	2.273	1.826	1.085	1.728	2.96	2.495	4.087	2.709	3.06275
Epha2	'Epha2'	13836	Eph receptor A2	3932	0.3266	1.25405	0.079404	0.163386	5.984		4.866	4.376	3.507	4.24967	4.813	4.062	5.984	5.789	5.162
Fam131c	'Fam131c'	277743	family with sequence similarity 131, member C	1460	1.9013	3.7355	9.80108e-14	2.7781e-12	5.512	Up	1.761	1.263	0.804	1.276	4.673	5.247	5.512	4.172	4.901
Clcnka	'Clcnka'	12733	chloride channel, voltage-sensitive Ka	2455	0.1515	1.11072	0.760283	1	0.02		0.006	0	0.006	0.004	0.006	0	0.02	0	0.0065
Clcnkb	'Clcnkb'	56365	chloride channel, voltage-sensitive Kb	2340	1.6869	3.21964	0.00150856	0.00583489	0.155		0.02	0.019	0.02	0.0196667	0.078	0.072	0.155	0.073	0.0945
Hspb7	'Hspb7'	29818	heat shock protein family, member 7 (cardiovascular)	2768	1.1533	2.22422	9.18939e-06	6.31303e-05	11.479	Up	3.573	3.379	6.182	4.378	11.479	7.04	9.479	11.235	9.80825
Srarp	'Srarp'	277744	steroid receptor associated and regulated protein	905	-2.0246	-4.06879	2.79455e-05	0.000172097	1.515	Down	0.523	0.493	1.515	0.843667	0.118	0.139	0.183	0.126	0.1415
Zbtb17	'Zbtb17'	22642	zinc finger and BTB domain containing 17	3415	-0.124	-1.08975	0.198969	0.334314	9.371		9.371	8.561	8.362	8.76467	7.678	7.331	8.225	7.769	7.75075
Spen	'Spen'	56381	spen family transcription repressor	12299	-0.3697	-1.29208	0.0441585	0.101478	9.587		9.587	8.668	8.289	8.848	5.047	8.581	6.293	6.349	6.5675
B330016D10Rik	'B330016D10Rik'	320456	RIKEN cDNA B330016D10 gene	2152	0.3207	1.24894	0.0660892	0.140977	1.935		1.561	1.313	1.253	1.37567	1.581	1.508	1.935	1.627	1.66275
Fblim1	'Fblim1'	74202	filamin binding LIM protein 1	3168	-0.5252	-1.43913	0.00767993	0.02364	33.931	Down	23.28	20.521	33.931	25.9107	17.771	14.906	17.567	18.69	17.2335
Tmem82	'Tmem82'	213989	transmembrane protein 82	2066	-1.0583	-2.08248	0.0050747	0.0166191	0.28		0.275	0.23	0.28	0.261667	0.089	0.152	0.08	0.129	0.1125
AI507597	'AI507597'	100165	expressed sequence AI507597	864	-0.9378	-1.9156	0.0538811	0.119325	0.353		0.256	0.224	0.353	0.277667	0.071	0.121	0.153	0.132	0.11925
Slc25a34	'Slc25a34'	384071	solute carrier family 25, member 34	2682	-0.0762	-1.05424	0.857805	0.914547	0.14		0.071	0.139	0.119	0.109667	0.068	0.14	0.092	0.099	0.09975
Plekhm2	'Plekhm2'	69582	pleckstrin homology domain containing, family M (with RUN domain) member 2	4133	-0.2861	-1.21934	0.0118136	0.0338406	12.449		12.449	12.089	11.235	11.9243	8.43	10.762	9.251	9.224	9.41675
Ddi2	'Ddi2'	68817	DNA-damage inducible protein 2	3539	-0.812	-1.75564	4.26041e-06	3.15748e-05	3.406	Down	2.99	3.105	3.406	3.167	1.298	1.946	1.69	1.952	1.7215
Rsc1a1	'Rsc1a1'	69994	regulatory solute carrier protein, family 1, member 1	2154	0.0892	1.06378	0.864808	0.919008	0.078		0.037	0.048	0.071	0.052	0.043	0.078	0.038	0.062	0.05525
Agmat	'Agmat'	75986	agmatine ureohydrolase (agmatinase)	1404	-0.2169	-1.16223	0.672458	0.783865	0.043		0.011	0	0.043	0.018	0	0	0.024	0.014	0.0095
Dnajc16	'Dnajc16'	214063	DnaJ heat shock protein family (Hsp40) member C16	3913	-0.1232	-1.08915	0.178303	0.307209	6.757		6.328	6.757	6.367	6.484	5.254	6.168	5.692	5.846	5.74
Casp9	'Casp9'	12371	caspase 9	3899	0.4097	1.32841	2.92657e-05	0.000179293	10.417		7.431	7.54	8.094	7.68833	9.085	10.361	10.417	9.626	9.87225
Cela2a	'Cela2a'	13706	chymotrypsin-like elastase family, member 2A	923	0.5004	1.41461	0.387641	0.54416	0.068		0	0.016	0.017	0.011	0.017	0.068	0.018	0.021	0.031
Ctrc	'Ctrc'	76701	chymotrypsin C (caldecrin)	957		1		1	0		0	0	0	0	0	0	0	0	0
Ctrcos	'Ctrcos'	69139	chymotrypsin C (caldecrin), opposite strand	322		1		1	0		0	0	0	0	0	0	0	0	0
Efhd2	'Efhd2'	27984	EF hand domain containing 2	2381	0.0938	1.06718	0.642809	0.761342	27.773		25.749	23.87	18.311	22.6433	27.773	17.187	21.471	26.866	23.3242
Fhad1	'Fhad1'	329977	forkhead-associated (FHA) phosphopeptide binding domain 1	4505	-0.4639	-1.37927	0.20214	0.338349	0.446		0.217	0.446	0.189	0.284	0.132	0.2	0.257	0.173	0.1905
Fhad1os1	'Fhad1os1'	545691	forkhead-associated (FHA) phosphopeptide binding domain 1, opposite strand 1	997	-0.1512	-1.11049	0.665263	1	0.03		0	0.03	0	0.01	0	0	0	0	0
4930455G09Rik	'4930455G09Rik'	78917	RIKEN cDNA 4930455G09 gene	629	-0.9405	-1.91919	0.0570751	0.125201	1.68		1.68	1.135	0.485	1.1	0.801	0.166	0.42	0.454	0.46025
Tmem51	'Tmem51'	214359	transmembrane protein 51	1874	0.1185	1.08561	0.524023	0.667297	11.141		8.686	8.102	10.14	8.976	11.141	7.037	9.355	10.156	9.42225
Tmem51os1	'Tmem51os1'	100038693	Tmem51 opposite strand 1	1758	0.2468	1.18657	0.462874	0.614011	0.677		0.404	0.609	0.321	0.444667	0.356	0.452	0.677	0.574	0.51475
Kazn	'Kazn'	71529	kazrin, periplakin interacting protein	7351	-0.0187	-1.01305	0.881924	0.929412	5.276		5.276	4.782	4.366	4.808	4.167	4.422	5.197	4.515	4.57525
Prdm2	'Prdm2'	110593	PR domain containing 2, with ZNF domain	11549	-0.2569	-1.19491	0.0935229	0.186631	10.705		8.421	7.885	10.705	9.00367	6.858	8.363	6.76	7.06	7.26025
Mir7021	'Mir7021'	102465618	microRNA 7021	63	-0.0632	-1.04478	0.856617	1	0.236		0	0.236	0	0.0786667	0	0	0	0	0
Pdpn	'Pdpn'	14726	podoplanin	1839	0.6203	1.53719	3.05262e-05	0.00018617	12.512	Up	7.539	9.105	6.513	7.719	12.423	11.052	9.991	12.512	11.4945
Lrrc38	'Lrrc38'	242735	leucine rich repeat containing 38	2327	-0.0632	-1.04478	0.856617	1	0.006		0	0.006	0	0.002	0	0	0	0	0
Pramel1	'Pramel1'	83491	preferentially expressed antigen in melanoma-like 1	2440		1		1	0		0	0	0	0	0	0	0	0	0
Pramef8	'Pramef8'	242736	PRAME family member 8	3886	0.1246	1.09021	0.206997	0.344255	6.144		5.061	5.74	5.592	5.46433	5.435	5.968	6.144	5.436	5.74575
Oog4	'Oog4'	242737	oogenesin 4	1981	0.2231	1.16724	0.523316	1	0.025		0	0	0	0	0	0	0.025	0	0.00625
Gm13040	'Gm13040'	100040854	predicted gene 13040	6312		1		1	0		0	0	0	0	0	0	0	0	0
Gm13057	'Gm13057'	100040861	predicted gene 13057	6312		1		1	0		0	0	0	0	0	0	0	0	0
Gm13043	'Gm13043'	545693	predicted gene 13043	2055		1		1	0		0	0	0	0	0	0	0	0	0
BC080695	'BC080695'	329986	cDNA sequence BC080695	2103		1		1	0		0	0	0	0	0	0	0	0	0
Gm13083	'Gm13083'	279185	predicted gene 13083	2464		1		1	0		0	0	0	0	0	0	0	0	0
Gm13088	'Gm13088'	277668	predicted gene 13088	1819		1		1	0		0	0	0	0	0	0	0	0	0
Gm13089	'Gm13089'	277667	predicted gene 13089	1820		1		1	0		0	0	0	0	0	0	0	0	0
Gm13078	'Gm13078'	277666	predicted gene 13078	2110		1		1	0		0	0	0	0	0	0	0	0	0
Gm13023	'Gm13023'	194227	predicted gene 13023	1838	0.0029	1.00201	0.993377	1	0.008		0	0.008	0	0.00266667	0.008	0	0	0	0.002
Gm13084	'Gm13084'	381569	predicted gene 13084	1909	0.2583	1.19607	0.462735	1	0.035		0	0	0	0	0	0	0.035	0	0.00875
Gm13103	'Gm13103'	194225	predicted gene 13103	1833	0.1418	1.10328	0.689657	1	0.033		0	0.008	0	0.00266667	0.033	0	0	0	0.00825
Pramef6	'Pramef6'	195555	PRAME family member 6	1487		1		1	0		0	0	0	0	0	0	0	0	0
Pramef25	'Pramef25'	329984	PRAME family member 25	2081		1		1	0		0	0	0	0	0	0	0	0	0
Pramef17	'Pramef17'	626943	PRAME family member 17	1745		1		1	0		0	0	0	0	0	0	0	0	0
Pramel4	'Pramel4'	347710	preferentially expressed antigen in melanoma like 4	2409	0.091	1.06511	0.79465	1	0.007		0	0	0	0	0	0	0.007	0	0.00175
Gm13102	'Gm13102'	100041077	predicted gene 13102	2405	0.4409	1.35745	0.389952	1	0.016		0	0.006	0	0.002	0.006	0	0.014	0.016	0.009
Oog3	'Oog3'	100012	oogenesin 3	1854	0.6624	1.58271	0.179961	0.309336	0.098		0	0	0	0	0	0.011	0.098	0.01	0.02975
Oog2	'Oog2'	381570	oogenesin 2	1929	0.3422	1.26769	0.384256	1	0.034		0	0	0	0	0.024	0	0.034	0	0.0145
C87977	'C87977'	97187	expressed sequence C87977	1826	0.1147	1.08275	0.745024	1	0.027		0	0	0.008	0.00266667	0	0	0.027	0	0.00675
Pramel5	'Pramel5'	384077	preferentially expressed antigen in melanoma like 5	2147		1		1	0		0	0	0	0	0	0	0	0	0
Gm13128	'Gm13128'	626995	predicted gene 13128	1745		1		1	0		0	0	0	0	0	0	0	0	0
Gm13119	'Gm13119'	433779	predicted gene 13119	2072		1		1	0		0	0	0	0	0	0	0	0	0
Pramef20	'Pramef20'	627009	PRAME family member 20	1434	-0.0632	-1.04478	0.856617	1	0.01		0	0.01	0	0.00333333	0	0	0	0	0
Pramef12	'Pramef12'	77632	PRAME family member 12	2460	2.0536	4.15141	1.16504e-09	1.7262e-08	0.947		0.218	0.199	0.081	0.166	0.8	0.613	0.947	0.665	0.75625
1700012P22Rik	'1700012P22Rik'	69364	RIKEN cDNA 1700012P22 gene	972	0.1827	1.13501	0.741997	0.834713	0.046		0	0.046	0	0.0153333	0.031	0.022	0.017	0.02	0.0225
Aadacl3	'Aadacl3'	230883	arylacetamide deacetylase like 3	3153		1		1	0		0	0	0	0	0	0	0	0	0
9430007A20Rik	'9430007A20Rik'	381572	RIKEN cDNA 9430007A20 gene	1406		1		1	0		0	0	0	0	0	0	0	0	0
Gm13124	'Gm13124'	627085	predicted gene 13124	1221		1		1	0		0	0	0	0	0	0	0	0	0
Aadacl4	'Aadacl4'	435815	arylacetamide deacetylase like 4	1224		1		1	0		0	0	0	0	0	0	0	0	0
Gm436	'Gm436'	230890	predicted gene 436	1224		1		1	0		0	0	0	0	0	0	0	0	0
Gm13178	'Gm13178'	546849	predicted gene 13178	1227	-0.1512	-1.11049	0.665263	1	0.026		0.026	0	0	0.00866667	0	0	0	0	0
Gm438	'Gm438'	329993	predicted gene 438	1432	-0.0632	-1.04478	0.856617	1	0.01		0	0.01	0	0.00333333	0	0	0	0	0
Dhrs3	'Dhrs3'	20148	dehydrogenase/reductase (SDR family) member 3	2576	0.0857	1.0612	0.592234	0.722146	25.84		23.61	20.637	20.61	21.619	24.397	25.84	21.065	17.392	22.1735
Vps13d	'Vps13d'	230895	vacuolar protein sorting 13D	15849	0.392	1.31221	0.0106326	0.0310167	8.228		4.97	4.996	5.485	5.15033	5.831	8.228	6.392	5.762	6.55325
Tnfrsf1b	'Tnfrsf1b'	21938	tumor necrosis factor receptor superfamily, member 1b	4913	0.7971	1.7376	0.000865654	0.00359237	8.31	Up	5.634	4.528	2.739	4.30033	8.31	5.926	7.221	8.019	7.369
Tnfrsf8	'Tnfrsf8'	21941	tumor necrosis factor receptor superfamily, member 8	3436	1.9914	3.97623	7.37151e-12	1.5589e-10	0.928		0.22	0.147	0.151	0.172667	0.928	0.573	0.567	0.831	0.72475
Smarca5-ps	'Smarca5-ps'	545700	SWI/SNF related, matrix associated, actin depenent ragulator of chromatin, subfamily a, member 5, pseudogene	3752	0.418	1.33607	0.184641	0.315569	0.282		0.126	0.198	0.187	0.170333	0.167	0.195	0.282	0.254	0.2245
Zfp990	'Zfp990'	101056073	zinc finger protein 990	2059	-2.1612	-4.47287	0.000352433	0.0016448	8.074	Down	8.074	7.684	0.096	5.28467	0.208	0.264	0.337	0.296	0.27625
Gm13212	'Gm13212'	433801	predicted gene 13212	3512	1.6889	3.22411	3.16839e-37	8.0948e-35	4.907	Up	1.356	1.401	1.536	1.431	4.067	4.893	4.907	4.2	4.51675
Zfp980	'Zfp980'	100041379	zinc finger protein 980	3990	0.4205	1.33839	0.484777	0.634436	0.037		0.02	0.019	0	0.013	0.031	0.037	0.029	0	0.02425
Zfp991	'Zfp991'	666532	zinc finger protein 991	5512	-0.0575	-1.04066	0.89218	0.936098	0.069		0.066	0.054	0.036	0.052	0.042	0.038	0.069	0.041	0.0475
Znf41-ps	'Znf41-ps'	70005	ZNF41, pseudogene	4566	0.8605	1.81567	7.09428e-05	0.000399061	1.125	Up	0.477	0.469	0.744	0.563333	0.939	0.954	1.017	1.125	1.00875
Gm13238	'Gm13238'	236069	carnitine deficiency-associated gene expressed in ventricle 3 pseudogene	774	0.4047	1.32381	0.407583	0.563163	0.297		0.102	0.173	0.256	0.177	0.217	0.297	0.171	0.295	0.245
Gm13034	'Gm13034'	627585	SWI/SNF related, matrix associated, actin dependent regulator of chromatin, subfamily a, member 5 pseudogene	1195	-0.3178	-1.24643	0.598854	0.727351	0.064		0.053	0.062	0.026	0.047	0.026	0.018	0.014	0.064	0.0305
Zfp987	'Zfp987'	626316	zinc finger protein 987	2833	1.7731	3.41788	8.46477e-05	0.000467119	0.429		0.039	0.105	0.048	0.064	0.221	0.429	0.292	0.148	0.2725
Zfp600	'Zfp600'	667666	zinc finger protein 600	4306	0.3035	1.23413	0.602687	0.730316	0.019		0	0.014	0.004	0.006	0.007	0	0.019	0.013	0.00975
Zfp992	'Zfp992'	433791	zinc finger protein 992	3691	0.5947	1.51016	0.00176448	0.00669155	0.985		0.551	0.52	0.648	0.573	0.815	0.726	0.985	0.846	0.843
Zfp981	'Zfp981'	100041433	zinc finger protein 981	3191	0.3867	1.3074	0.214733	0.354161	0.197		0.114	0.14	0.143	0.132333	0.153	0.197	0.155	0.179	0.171
1700095A21Rik	'1700095A21Rik'	67524	RIKEN cDNA 1700095A21 gene	1069	0.157	1.11497	0.653245	1	0.02		0	0	0	0	0.014	0.02	0	0	0.0085
Rex2	'Rex2'	100043034	reduced expression 2	3998	-0.9273	-1.90171	0.116357	0.221669	0.032		0.032	0.022	0.015	0.023	0.008	0.005	0.008	0.01	0.00775
4933438K21Rik	'4933438K21Rik'	71270	RIKEN cDNA 4933438K21 gene	1693	-0.1512	-1.11049	0.665263	1	0.018		0	0.018	0	0.006	0	0	0	0	0
Zfp982	'Zfp982'	195531	zinc finger protein 982	1242	0.4164	1.33459	0.183504	0.314024	1.718		0.66	1.042	1.718	1.14	1.45	1.652	1.503	1.41	1.50375
Zfp985	'Zfp985'	433804	zinc finger protein 985	2827	0.7451	1.67609	0.0293713	0.0726445	1.09	Up	0.658	0.857	0.248	0.587667	1.09	0.948	1.023	0.909	0.9925
Zfp979	'Zfp979'	112422	zinc finger protein 979	2561	-0.7116	-1.63762	0.00149428	0.00579266	5.123	Down	2.784	3.466	5.123	3.791	2.223	2.468	2.103	1.992	2.1965
Zfp534	'Zfp534'	100503584	zinc finger protein 534	2240	-1.8977	-3.72619	0.000667887	0.00287109	0.325		0.261	0.325	0.048	0.211333	0.02	0.047	0.037	0.017	0.03025
Zfp984	'Zfp984'	100041677	zinc finger protein 984	2729	0.7047	1.62981	7.84845e-07	6.87594e-06	9.549	Up	4.814	5.367	6.589	5.59	8.204	9.549	9.022	8.648	8.85575
Rps19-ps3	'Rps19-ps3'	277692	ribosomal protein S19, pseudogene 3	426	-0.1302	-1.09445	0.546181	0.685256	5.201		4.961	5.201	3.613	4.59167	4.55	3.439	4.228	3.842	4.01475
Zfp933	'Zfp933'	242747	zinc finger protein 933	4505	0.4582	1.37383	0.00370357	0.0127147	6.347		3.638	4.014	4.32	3.99067	5.634	6.347	4.988	4.309	5.3195
Miip	'Miip'	28010	migration and invasion inhibitory protein	1813	-0.2508	-1.18987	0.0175845	0.0471029	15.575		14.346	13.295	15.575	14.4053	11.911	11.845	11.921	11.002	11.6698
Fv1	'Fv1'	14349	Friend virus susceptibility 1	1380	0.1086	1.07818	0.60669	0.733506	4.732		2.789	3.631	4.152	3.524	3.152	4.732	3.4	3.434	3.6795
Mfn2	'Mfn2'	170731	mitofusin 2	4828	0.1183	1.08546	0.156894	0.278861	14.775		13.107	13.235	14.516	13.6193	14.301	14.108	13.888	14.775	14.268
Plod1	'Plod1'	18822	procollagen-lysine, 2-oxoglutarate 5-dioxygenase 1	3252	-0.8492	-1.8015	0.000339456	0.0015921	44.001	Down	20.627	27.321	44.001	30.6497	17.186	16.104	14.75	16.124	16.041
2510039O18Rik	'2510039O18Rik'	77034	RIKEN cDNA 2510039O18 gene	2731	0.137	1.09962	0.343327	0.499803	28.411		27.439	23.157	21.087	23.8943	28.411	22.472	23.469	27.172	25.381
Nppb	'Nppb'	18158	natriuretic peptide type B	781	0.069	1.04899	0.843606	1	0.042		0	0	0.02	0.00666667	0	0	0.042	0	0.0105
Nppa	'Nppa'	230899	natriuretic peptide type A	860	0.1261	1.09134	0.740152	0.832985	0.657		0.532	0.363	0.372	0.422333	0.373	0.657	0.384	0.398	0.453
Clcn6	'Clcn6'	26372	chloride channel, voltage-sensitive 6	5181	-0.348	-1.27279	0.0325348	0.0789505	6.381		6.381	6.202	4.162	5.58167	4.05	4.299	4.312	4.155	4.204
Mthfr	'Mthfr'	17769	5,10-methylenetetrahydrofolate reductase	6141	0.2543	1.19276	0.000260711	0.00126158	7.929		6.537	6.945	6.521	6.66767	7.359	7.649	7.929	7.745	7.6705
Agtrap	'Agtrap'	11610	angiotensin II, type I receptor-associated protein	4029	0.4752	1.39011	0.000157847	0.000812042	18.844		12.288	12.43	13.82	12.846	16.315	15.144	18.841	18.844	17.286
Draxin	'Draxin'	70433	dorsal inhibitory axon guidance protein	5200	-2.4827	-5.58943	1.81013e-09	2.58868e-08	0.308		0.146	0.303	0.308	0.252333	0.021	0.052	0.025	0.037	0.03375
Mad2l2	'Mad2l2'	71890	MAD2 mitotic arrest deficient-like 2	1457	-0.6761	-1.59781	6.75767e-06	4.78343e-05	12.268	Down	11.399	9.145	12.268	10.9373	6.746	6.034	6.884	6.584	6.562
Fbxo6	'Fbxo6'	50762	F-box protein 6	2149	0.0522	1.03684	0.65144	0.768189	5.999		4.961	5.134	5.999	5.36467	5.49	5.289	5.336	5.358	5.36825
Mir7022	'Mir7022'	102465619	microRNA 7022	61	-0.3111	-1.24065	0.46789	1	0.749		0.259	0	0.749	0.336	0.25	0	0	0	0.0625
Fbxo44	'Fbxo44'	230903	F-box protein 44	2403	0.5614	1.4757	0.073238	0.153117	2.757		1.083	1.151	2.613	1.61567	1.975	2.544	2.757	2.241	2.37925
Fbxo2	'Fbxo2'	230904	F-box protein 2	1234	-0.3025	-1.23328	0.466698	0.617496	0.457		0.435	0.349	0.457	0.413667	0.445	0.288	0.134	0.386	0.31325
Disp3	'Disp3'	242748	dispatched RND transporter family member 3	8689	0.0693	1.04921	0.892023	0.935985	0.017		0.013	0.014	0.012	0.013	0.014	0.017	0.013	0.009	0.01325
Ubiad1	'Ubiad1'	71707	UbiA prenyltransferase domain containing 1	2981	-0.398	-1.31768	1.68458e-06	1.36984e-05	7.233		6.799	7.233	6.773	6.935	5.294	4.915	5.188	4.852	5.06225
Mtor	'Mtor'	56717	mechanistic target of rapamycin (serine/threonine kinase)	8595	-0.4524	-1.36831	0.00266134	0.00956927	8.79		7.056	7.457	8.79	7.76767	4.53	6.32	5.565	5.394	5.45225
Angptl7	'Angptl7'	654812	angiopoietin-like 7	2062	-1.2021	-2.30074		1	62.049		0.237	1.788	62.049	21.358	2.428	2.924	2.204	2.594	2.5375
Exosc10	'Exosc10'	50912	exosome component 10	3190	-0.3858	-1.30658	0.00131189	0.00515431	21.979		18.195	20.688	21.979	20.2873	13.147	16.03	14.69	15.87	14.9342
Srm	'Srm'	20810	spermidine synthase	1328	-1.3589	-2.5649	1.73834e-11	3.42702e-10	51.465	Down	32.246	48.294	51.465	44.0017	18.836	14.485	13.176	17.8	16.0742
Masp2	'Masp2'	17175	mannan-binding lectin serine peptidase 2	3217	-1.5322	-2.89227	0.00153094	0.00591054	1.382	Down	0.809	1.382	0.161	0.784	0.133	0.26	0.211	0.195	0.19975
Tardbp	'Tardbp'	230908	TAR DNA binding protein	7454	-0.1766	-1.13022	0.0740415	0.15466	55.54		55.54	53.966	44.727	51.411	43.361	44.492	42.991	44.369	43.8032
Gm572	'Gm572'	230909	predicted gene 572	1385	1.5241	2.87607	0.0103933	0.0304407	0.106		0	0	0	0	0.033	0.106	0.036	0.041	0.054
Casz1	'Casz1'	69743	castor zinc finger 1	8500	0.4007	1.32015	0.0365993	0.0871909	6.582		5.628	3.721	4.03	4.45967	5.094	6.582	6.269	4.984	5.73225
Gm13205	'Gm13205'	100504569	predicted gene 13205	1486	0.7258	1.65382	0.0119695	0.03423	1.085	Up	0.679	0.63	0.359	0.556	0.996	1.085	0.801	0.781	0.91575
Pex14	'Pex14'	56273	peroxisomal biogenesis factor 14	1973	-0.0324	-1.02271	0.701717	0.80484	13.563		13.486	12.903	13.563	13.3173	12.028	12.455	12.864	12.897	12.561
Dffa	'Dffa'	13347	DNA fragmentation factor, alpha subunit	2672	-0.1128	-1.08132	0.275554	0.426738	7.853		7.497	7.658	7.853	7.66933	7.636	6.823	6.326	6.553	6.8345
Cort	'Cort'	12854	cortistatin	677	-1.9126	-3.76487	0.000577503	0.002535	1.095	Down	1.095	0.527	0.248	0.623333	0.113	0.062	0.146	0.028	0.08725
Cenps	'Cenps'	69928	centromere protein S	930	-1.3552	-2.55833	4.66281e-05	0.00027437	7.784	Down	7.784	6.06	4.047	5.96367	3.085	1.125	2.168	1.862	2.06
Pgd	'Pgd'	110208	phosphogluconate dehydrogenase	2279	0.3224	1.25041	0.00841125	0.0254681	62.453		51.421	46.757	44.459	47.5457	62.453	49	58.553	59.87	57.469
Kif1b	'Kif1b'	16561	kinesin family member 1B	15024	-0.1294	-1.09384	0.261238	0.410451	7.727		7.727	7.04	7.499	7.422	6.125	7.565	6.338	6.15	6.5445
Ube4b	'Ube4b'	63958	ubiquitination factor E4B	5508	-0.0021	-1.00146	0.984115	0.989874	15.889		13.948	13.655	15.889	14.4973	13.35	15.155	13.736	13.659	13.975
Ube4bos3	'Ube4bos3'	74310	ubiquitination factor E4B, opposite strand 3	771	0.339	1.26488	0.204192	0.340969	2.959		1.575	1.717	2.51	1.934	1.801	2.959	2.443	2.394	2.39925
Rbp7	'Rbp7'	63954	retinol binding protein 7, cellular	594	-2.6974	-6.48632	7.23934e-23	6.22123e-21	7.435	Down	7.435	6.133	6.542	6.70333	1.156	0.634	1.141	0.609	0.885
Nmnat1	'Nmnat1'	66454	nicotinamide nucleotide adenylyltransferase 1	2446	-0.2085	-1.15549	0.0981055	0.193832	3.587		3.314	3.587	3.128	3.343	2.833	3.158	2.641	2.513	2.78625
Lzic	'Lzic'	69151	leucine zipper and CTNNBIP1 domain containing	1881	-0.3161	-1.24496	0.00164331	0.00627772	11.269		10.062	10.625	11.269	10.652	8.511	8.836	7.774	7.852	8.24325
Ctnnbip1	'Ctnnbip1'	67087	catenin beta interacting protein 1	2787	-0.2088	-1.15573	0.0800817	0.164461	8.834		8.834	7.299	7.529	7.88733	6.62	6.144	6.931	6.604	6.57475
Mir5616	'Mir5616'	100885828	microRNA 5616	60		1		1	0		0	0	0	0	0	0	0	0	0
Clstn1	'Clstn1'	65945	calsyntenin 1	4489	0.2476	1.18723	0.127495	0.237972	75.712		56.154	51.537	70.542	59.411	56.997	71.729	75.712	68.982	68.355
Pik3cd	'Pik3cd'	18707	phosphatidylinositol-4,5-bisphosphate 3-kinase catalytic subunit delta	5404	-0.2365	-1.17813	0.06633	0.141316	3.338		2.542	3.338	3.274	3.05133	2.35	2.479	2.581	2.553	2.49075
Mir7023	'Mir7023'	102465983	microRNA 7023	64		1		1	0		0	0	0	0	0	0	0	0	0
Tmem201	'Tmem201'	230917	transmembrane protein 201	6306	-0.3365	-1.26269	0.0219931	0.0568112	8.949		8.662	8.949	7.252	8.28767	5.842	7.737	5.88	5.759	6.3045
Slc25a33	'Slc25a33'	70556	solute carrier family 25, member 33	1877	-0.3375	-1.26357	0.232403	0.376215	13.656		6.143	6.385	13.656	8.728	7.383	7.059	6.224	5.709	6.59375
Spsb1	'Spsb1'	74646	splA/ryanodine receptor domain and SOCS box containing 1	3054	0.3775	1.29909	0.063619	0.13668	8.231		6.099	5.473	3.822	5.13133	5.932	8.231	5.73	6.02	6.47825
H6pd	'H6pd'	100198	hexose-6-phosphate dehydrogenase (glucose 1-dehydrogenase)	4951	0.4207	1.33858	0.00206391	0.00767361	20.416		12.055	14.041	16.224	14.1067	17.903	17.029	17.772	20.416	18.28
Mir34a	'Mir34a'	723848	microRNA 34a	102	0.3717	1.29388	0.531682	0.673049	1.026		0.464	0.146	0.149	0.253	0	1.026	0.162	0.746	0.4835
Gpr157	'Gpr157'	269604	G protein-coupled receptor 157	4762	0.491	1.40542	0.0136329	0.0381964	1.305	Up	0.798	0.906	0.704	0.802667	0.888	1.305	1.263	0.935	1.09775
Slc2a5	'Slc2a5'	56485	solute carrier family 2 (facilitated glucose transporter), member 5	3096	-0.6803	-1.60247	0.054474	0.120412	0.315		0.148	0.274	0.315	0.245667	0.118	0.135	0.144	0.166	0.14075
Slc2a7	'Slc2a7'	435818	solute carrier family 2 (facilitated glucose transporter), member 7	1578	-0.1404	-1.10221	0.69038	1	0.028		0	0.028	0	0.00933333	0	0	0.01	0	0.0025
Car6	'Car6'	12353	carbonic anhydrase 6	1369	-0.2087	-1.15565	0.615894	1	0.022		0	0.022	0.011	0.011	0	0	0	0.014	0.0035
Eno1	'Eno1'	13806	enolase 1, alpha non-neuron	1776	0.0918	1.0657	0.784886	0.863841	1.468		1.288	0.98	0.618	0.962	0.773	0.707	1.023	1.468	0.99275
Rere	'Rere'	68703	arginine glutamic acid dipeptide (RE) repeats	7458	0.0669	1.04746	0.573644	0.707226	31.114		30.699	25.9	26.103	27.5673	28.25	31.114	26.418	25.78	27.8905
Slc45a1	'Slc45a1'	242773	solute carrier family 45, member 1	2563	0.09	1.06437	0.853636	1	0.012		0	0.012	0	0.004	0.006	0	0.006	0.007	0.00475
1700045H11Rik	'1700045H11Rik'	73348	RIKEN cDNA 1700045H11 gene	593	-0.5043	-1.41843	0.36582	1	0.1		0.027	0.1	0.026	0.051	0.026	0.035	0	0	0.01525
Errfi1	'Errfi1'	74155	ERBB receptor feedback inhibitor 1	3358	-0.1359	-1.09878	0.0990606	0.195291	21.61		20.54	20.268	21.61	20.806	18.784	17.815	17.355	19.084	18.2595
Park7	'Park7'	57320	Parkinson disease (autosomal recessive, early onset) 7	903	0.039	1.0274	0.699359	0.803122	113		106.302	103.317	108.005	105.875	113	92.906	106.441	107.366	104.928
Tnfrsf9	'Tnfrsf9'	21942	tumor necrosis factor receptor superfamily, member 9	2221	-1.3508	-2.55054	0.00219731	0.00810265	0.727		0.22	0.415	0.727	0.454	0.082	0.16	0.141	0.197	0.145
Uts2	'Uts2'	24111	urotensin 2	538	1.649	3.13616	0.000116144	0.000616285	1.206	Up	0.322	0.166	0.227	0.238333	0.908	1.206	0.614	0.814	0.8855
Per3	'Per3'	18628	period circadian clock 3	6048	1.5359	2.89969	2.82276e-11	5.37974e-10	17.997	Up	5.062	3.55	5.072	4.56133	14.217	17.997	10.39	10.803	13.3517
Vamp3	'Vamp3'	22319	vesicle-associated membrane protein 3	2115	0.0971	1.06962	0.371768	0.528469	38.504		34.409	32.166	35.68	34.085	38.504	32.481	32.961	36.868	35.2035
Camta1	'Camta1'	100072	calmodulin binding transcription activator 1	10379	-1.4526	-2.73701	1.72558e-07	1.72795e-06	2.782	Down	1.134	1.542	2.782	1.81933	0.641	0.643	0.572	0.567	0.60575
Gm13090	'Gm13090'	105704528	predicted gene 13090	746	-0.586	-1.50108	0.295781	0.448835	0.102		0.021	0.02	0.102	0.0476667	0	0	0.022	0.026	0.012
Dnajc11	'Dnajc11'	230935	DnaJ heat shock protein family (Hsp40) member C11	2944	-0.2167	-1.16207	0.0064312	0.0203291	22.265		22.223	22.265	19.913	21.467	17.206	18.095	18.432	17.449	17.7955
Thap3	'Thap3'	69876	THAP domain containing, apoptosis associated protein 3	1114	0.1771	1.13061	0.0764229	0.158618	38.134		37.067	32.009	32.338	33.8047	36.852	37.467	38.134	35.195	36.912
Phf13	'Phf13'	230936	PHD finger protein 13	3128	-0.0044	-1.00305	0.971476	0.982525	10.77		10.584	10.073	9.622	10.093	10.265	9.509	8.278	10.77	9.7055
Klhl21	'Klhl21'	242785	kelch-like 21	3895	0.153	1.11188	0.054042	0.119611	11.157		10.136	9.647	10.129	9.97067	10.517	10.667	11.157	10.457	10.6995
Zbtb48	'Zbtb48'	100090	zinc finger and BTB domain containing 48	2226	-0.03	-1.02101	0.805352	0.878709	9.615		9.615	8.751	7.606	8.65733	8.371	8.848	7.883	7.601	8.17575
Tas1r1	'Tas1r1'	110326	taste receptor, type 1, member 1	2785	0.5056	1.41971	0.0941948	0.187695	0.752		0.476	0.443	0.268	0.395667	0.427	0.752	0.587	0.458	0.556
Nol9	'Nol9'	74035	nucleolar protein 9	3984	-0.4855	-1.40007	1.11547e-07	1.16766e-06	14.318	Down	12.621	14.318	13.074	13.3377	9.125	9.904	8.382	9.254	9.16625
Plekhg5	'Plekhg5'	269608	pleckstrin homology domain containing, family G (with RhoGef domain) member 5	4016	0.0651	1.04616	0.675534	0.786189	11.734		11.586	9.375	10.158	10.373	8.623	11.576	11.734	10.014	10.4868
Tnfrsf25	'Tnfrsf25'	85030	tumor necrosis factor receptor superfamily, member 25	1903	0.2701	1.20589	0.405103	0.560802	6.699		6.34	5.134	2.09	4.52133	5.79	6.699	4.671	4.181	5.33525
Espn	'Espn'	56226	espin	3144	0.4935	1.40786	0.0756953	0.157436	2.579		1.565	2.242	0.945	1.584	1.675	2.39	2.092	2.579	2.184
Hes2	'Hes2'	15206	hes family bHLH transcription factor 2	2915	0.8781	1.83795	0.141182	0.257394	0.059		0.011	0.005	0.021	0.0123333	0.047	0.014	0.017	0.059	0.03425
Acot7	'Acot7'	70025	acyl-CoA thioesterase 7	1860	-1.9202	-3.78476		1	100.289		15.62	19.091	100.289	45	7.467	6.808	7.338	7.766	7.34475
Gpr153	'Gpr153'	100129	G protein-coupled receptor 153	3777	-0.2294	-1.17235	0.300419	0.453876	9.197		6.247	9.197	6.08	7.17467	6.671	4.694	4.677	7.342	5.846
Hes3	'Hes3'	15207	hes family bHLH transcription factor 3	1829	0.5038	1.41794	0.371091	0.527824	0.046		0	0.008	0.008	0.00533333	0.008	0.046	0.018	0	0.018
Icmt	'Icmt'	57295	isoprenylcysteine carboxyl methyltransferase	5046	-0.347	-1.27191	0.000318165	0.00150704	17.369		16.448	17.369	16.365	16.7273	13.383	12.951	11.084	13.224	12.6605
Rnf207	'Rnf207'	433809	ring finger protein 207	2479	-1.1524	-2.22283	0.000104216	0.000560863	1.008	Down	0.802	1.008	0.621	0.810333	0.437	0.388	0.233	0.269	0.33175
Rpl22	'Rpl22'	19934	ribosomal protein L22	2497	0.4388	1.35548	1.6035e-08	1.9724e-07	167.298		125.15	121.873	123.613	123.545	165.756	164.653	167.298	149.265	161.743
Chd5	'Chd5'	269610	chromodomain helicase DNA binding protein 5	9486	-0.6614	-1.58162	0.0341937	0.0824574	0.21		0.175	0.21	0.096	0.160333	0.093	0.115	0.075	0.094	0.09425
Kcnab2	'Kcnab2'	16498	potassium voltage-gated channel, shaker-related subfamily, beta member 2	3888	-0.9428	-1.92226	0.000282019	0.00135292	1.188	Down	0.746	0.83	1.188	0.921333	0.342	0.393	0.518	0.538	0.44775
Nphp4	'Nphp4'	260305	nephronophthisis 4 (juvenile) homolog (human)	5262	-1.1214	-2.17558	1.13529e-13	3.19401e-12	1.297	Down	1.103	1.28	1.297	1.22667	0.513	0.485	0.534	0.615	0.53675
Gm833	'Gm833'	330004	predicted gene 833	1291	0.4763	1.39117	0.353486	1	0.051		0	0.012	0	0.004	0.012	0	0.051	0.015	0.0195
Ajap1	'Ajap1'	230959	adherens junction associated protein 1	3067	1.7574	3.38088	9.11061e-06	6.27258e-05	4.374	Up	0.411	0.465	1.476	0.784	4.374	2.361	2.548	2.923	3.0515
BC039966	'BC039966'	407793	cDNA sequence BC039966	522		1		1	0		0	0	0	0	0	0	0	0	0
A430005L14Rik	'A430005L14Rik'	97159	RIKEN cDNA A430005L14 gene	1097	-0.092	-1.06585	0.439935	0.593508	21.739		21.739	20.685	17.489	19.971	19.769	17.917	16.689	17.818	18.0482
Dffb	'Dffb'	13368	DNA fragmentation factor, beta subunit	2048	0.0084	1.00584	0.94637	0.9685	6.038		6.038	4.981	5.156	5.39167	5.127	5.652	5.196	4.972	5.23675
Cep104	'Cep104'	230967	centrosomal protein 104	3277	-0.3201	-1.24842	0.0203841	0.0533032	8.594		7.99	8.594	8.05	8.21133	5.486	7.703	6.071	6.046	6.3265
Lrrc47	'Lrrc47'	72946	leucine rich repeat containing 47	3395	-0.245	-1.18509	0.00690873	0.0215859	11.512		11.512	10.709	10.256	10.8257	8.95	8.373	8.644	9.233	8.8
Smim1	'Smim1'	68859	small integral membrane protein 1	3442	0.5119	1.42593	9.37553e-06	6.43156e-05	10.053	Up	6.42	6.657	7.42	6.83233	9.351	9.979	8.353	10.053	9.434
Ccdc27	'Ccdc27'	381580	coiled-coil domain containing 27	2084	0.7058	1.63105	0.00192896	0.00723733	1.908	Up	0.757	0.949	0.929	0.878333	1.208	1.908	1.284	1.242	1.4105
Trp73	'Trp73'	22062	transformation related protein 73	5326	0.659	1.57899	0.249885	0.397236	0.11		0.006	0.109	0.014	0.043	0.069	0.11	0.056	0.093	0.082
Wrap73	'Wrap73'	59002	WD repeat containing, antisense to Trp73	1600	-0.3728	-1.29486	0.000189982	0.000953223	10.962		10.962	10.799	10.134	10.6317	8.146	7.627	7.343	8.493	7.90225
Tprgl	'Tprgl'	67808	transformation related protein 63 regulated like	1786	0.1209	1.08741	0.196946	0.331829	46.392		45.242	46.392	37.969	43.201	44.742	45.414	44.648	46.334	45.2845
Megf6	'Megf6'	230971	multiple EGF-like-domains 6	6876	-0.1487	-1.10857	0.529793	0.671679	2.833		2.833	2.682	1.984	2.49967	2.395	1.991	1.447	2.821	2.1635
Arhgef16	'Arhgef16'	230972	Rho guanine nucleotide exchange factor (GEF) 16	2717	0.8476	1.7995	0.00220173	0.00811421	15.509	Up	11.709	8.067	4.352	8.04267	15.509	12.912	14.091	15.257	14.4422
Prdm16	'Prdm16'	70673	PR domain containing 16	8611	1.2649	2.40311	4.05847e-14	1.22181e-12	4.469	Up	1.819	1.539	1.412	1.59	3.304	3.252	4.469	3.967	3.748
Gm13133	'Gm13133'	102634405	predicted gene 13133	736		1		1	0		0	0	0	0	0	0	0	0	0
5930403L14Rik	'5930403L14Rik'	320939	RIKEN cDNA 5930403L14 gene	5677	0.9078	1.87618	0.0142187	0.0395323	0.121		0.042	0.058	0.051	0.0503333	0.121	0.063	0.087	0.117	0.097
Actrt2	'Actrt2'	73353	actin-related protein T2	1440		1		1	0		0	0	0	0	0	0	0	0	0
Ttc34	'Ttc34'	242800	tetratricopeptide repeat domain 34	3200	-0.4111	-1.3297	0.471458	0.621879	0.079		0.02	0.079	0.024	0.041	0.014	0.033	0.021	0.036	0.026
Gm13112	'Gm13112'	100126240	predicted gene 13112	2858	0.5564	1.4706	0.309335	1	0.015		0	0.005	0	0.00166667	0.005	0.015	0.006	0.007	0.00825
Mmel1	'Mmel1'	27390	membrane metallo-endopeptidase-like 1	2937	0.608	1.52414	0.261165	0.410371	0.064		0.032	0.025	0.021	0.026	0.052	0.064	0.045	0.019	0.045
Fam213b	'Fam213b'	66469	family with sequence similarity 213, member B	785	0.3702	1.29253	0.0284208	0.0706446	12.903		7.876	8.733	11.415	9.34133	11.684	11.466	12.903	10.789	11.7105
Tnfrsf14	'Tnfrsf14'	230979	tumor necrosis factor receptor superfamily, member 14 (herpesvirus entry mediator)	893	-0.0238	-1.01663	0.867267	0.920531	9.164		7.206	8.626	9.164	8.332	7.656	7.805	7.29	8.866	7.90425
Hes5	'Hes5'	15208	hes family bHLH transcription factor 5	1273	-0.5289	-1.44283	0.381648	0.538419	0.058		0.025	0.058	0.048	0.0436667	0.012	0.033	0.026	0.015	0.0215
Pank4	'Pank4'	269614	pantothenate kinase 4	2716	-0.3658	-1.2886	0.00022077	0.00108751	17.207		17.207	17.126	15.676	16.6697	12.081	13.934	11.614	12.2	12.4573
Plch2	'Plch2'	269615	phospholipase C, eta 2	5873	1.6731	3.18899	2.68578e-20	1.73301e-18	17.351	Up	6.029	4.773	3.902	4.90133	15.207	12.891	16.504	17.351	15.4883
Pex10	'Pex10'	668173	peroxisomal biogenesis factor 10	1647	0.185	1.13682	0.0983903	0.194183	7.422		6.024	6.148	6.625	6.26567	6.403	7.422	7.153	6.552	6.8825
Rer1	'Rer1'	67830	retention in endoplasmic reticulum sorting receptor 1	1786	-0.0263	-1.0184	0.818837	0.88845	57.432		53.517	54.76	53.762	54.013	57.432	44.008	49.69	53.357	51.1217
Morn1	'Morn1'	76866	MORN repeat containing 1	3133	0.2191	1.16401	0.266405	0.416252	2.4		1.415	1.77	2.057	1.74733	1.642	1.911	2.4	1.926	1.96975
Ski	'Ski'	20481	ski sarcoma viral oncogene homolog (avian)	5465	-0.0576	-1.04073	0.640206	0.75914	34.624		34.624	28.616	26.836	30.0253	28.105	29.189	25.627	28.411	27.833
Faap20	'Faap20'	67513	Fanconi anemia core complex associated protein 20	1519	0.1218	1.08809	0.352595	0.509157	20.975		20.975	19.04	15.399	18.4713	19.29	18.575	20.603	19.083	19.3877
Prkcz	'Prkcz'	18762	protein kinase C, zeta	4718	0.6152	1.53177	8.88724e-05	0.000487879	6.777	Up	4.296	4.321	3.391	4.00267	4.904	6.393	6.777	5.728	5.9505
Gabrd	'Gabrd'	14403	gamma-aminobutyric acid (GABA) A receptor, subunit delta	1879	1.6557	3.15076	0.00137167	0.00535803	0.985		0.151	0.024	0.3	0.158333	0.365	0.602	0.985	0.881	0.70825
5830444B04Rik	'5830444B04Rik'	641454	RIKEN cDNA 5830444B04 gene	3204	1.5516	2.93142	0.000443795	0.00200875	1.657	Up	0.261	0.121	0.756	0.379333	1.057	1.189	1.408	1.657	1.32775
Cfap74	'Cfap74'	544678	cilia and flagella associated protein 74	4670	-0.5729	-1.48751	0.0679668	0.144185	1.876		0.692	1.315	1.876	1.29433	0.654	0.704	0.931	0.966	0.81375
Tmem52	'Tmem52'	69671	transmembrane protein 52	968	2.5132	5.70885	2.56368e-10	4.25874e-09	3.414	Up	0.196	0.261	0.472	0.309667	1.261	2.227	3.414	1.888	2.1975
Gnb1	'Gnb1'	14688	guanine nucleotide binding protein (G protein), beta 1	3143	-0.1508	-1.11018	0.168372	0.293958	118.406		118.406	104.124	108.926	110.485	104.748	86.777	93.021	99.317	95.9657
Nadk	'Nadk'	192185	NAD kinase	3112	-0.093	-1.06659	0.265315	0.414982	45.489		41.012	45.489	45.339	43.9467	42.759	38.52	38.011	39.545	39.7087
Slc35e2	'Slc35e2'	320541	solute carrier family 35, member E2	6291	0.0368	1.02584	0.833831	0.898974	8.797		8.201	7.779	5.799	7.25967	7.307	8.797	6.409	6.22	7.18325
Gm16023	'Gm16023'	100502734	predicted gene 16023	2493	0.6557	1.57538	0.000271937	0.00130987	1.553	Up	0.886	0.99	0.807	0.894333	1.169	1.553	1.505	1.267	1.3735
Cdk11b	'Cdk11b'	12537	cyclin-dependent kinase 11B	2988	-0.2601	-1.19756	0.00159509	0.00612319	34.754		34.754	33.094	31.809	33.219	28.128	25.52	25.797	27.466	26.7278
Mmp23	'Mmp23'	26561	matrix metallopeptidase 23	1434	-0.1692	-1.12443	0.194479	0.328603	47.14		38.749	43.449	47.14	43.1127	37.494	33.631	34.084	42.471	36.92
Mib2	'Mib2'	76580	mindbomb E3 ubiquitin protein ligase 2	4006	0.5589	1.47315	6.86573e-07	6.09979e-06	28.031	Up	17.891	18.226	17.593	17.9033	22.348	27.552	28.031	24.135	25.5165
Fndc10	'Fndc10'	230991	fibronectin type III domain containing 10	2142	1.5522	2.93264	5.48739e-32	9.97545e-30	31.512	Up	9.705	8.969	10.01	9.56133	23.683	27.342	31.512	27.109	27.4115
Ssu72	'Ssu72'	68991	Ssu72 RNA polymerase II CTD phosphatase homolog (yeast)	1451	-0.1094	-1.07878	0.257269	0.406004	37.458		37.458	37.119	34.826	36.4677	33.889	30.15	30.849	35.402	32.5725
Tmem240	'Tmem240'	381582	transmembrane protein 240	1378	-0.007	-1.00486	0.978548	0.986456	0.911		0.881	0.82	0.697	0.799333	0.565	0.866	0.911	0.732	0.7685
Atad3a	'Atad3a'	108888	ATPase family, AAA domain containing 3A	2419	-0.2325	-1.17487	0.00147254	0.00571542	31.375		30.821	31.375	27.901	30.0323	24.599	24.955	25.021	23.918	24.6232
Atad3aos	'Atad3aos'	70448	ATPase family, AAA domain containing 3A, opposite strand	1162	0.816	1.76052	0.00843402	0.0255248	1.649	Up	0.448	0.934	0.813	0.731667	1.011	1.171	1.649	1.343	1.2935
Vwa1	'Vwa1'	246228	von Willebrand factor A domain containing 1	3140	-0.9793	-1.97151	1.98469e-10	3.34725e-09	12.099	Down	8.218	10.49	12.099	10.269	4.851	4.853	4.773	5.389	4.9665
Tmem88b	'Tmem88b'	320587	transmembrane protein 88B	3471	-0.4579	-1.37354	0.0546874	0.120813	0.369		0.336	0.304	0.369	0.336333	0.242	0.211	0.252	0.225	0.2325
Mrpl20	'Mrpl20'	66448	mitochondrial ribosomal protein L20	1130	-0.5586	-1.47284	0.000413745	0.00189264	30.505	Down	27.539	27.174	30.505	28.406	23.054	16.356	16.099	18.409	18.4795
Ccnl2	'Ccnl2'	56036	cyclin L2	2442	-0.1111	-1.08005	0.412471	0.568159	101.19		101.19	88.465	75.932	88.529	83.657	86.855	73.347	72.116	78.9937
Aurkaip1	'Aurkaip1'	66077	aurora kinase A interacting protein 1	1209	0.0999	1.0717	0.455713	0.607596	40.23		36.737	31.733	34.599	34.3563	40.23	30.229	36.423	35.357	35.5598
Mxra8	'Mxra8'	74761	matrix-remodelling associated 8	2263	0.2827	1.21647	0.0348247	0.0837121	64.571		42.376	48.875	49.871	47.0407	51.598	64.571	47.876	57.215	55.315
Dvl1	'Dvl1'	13542	dishevelled segment polarity protein 1	3397	-0.1314	-1.09536	0.304684	0.458409	37.432		37.432	33.317	27.234	32.661	29.373	29.737	27.069	28.703	28.7205
Tas1r3	'Tas1r3'	83771	taste receptor, type 1, member 3	3512	0.4381	1.35482	0.101945	0.199425	0.696		0.548	0.627	0.291	0.488667	0.6	0.668	0.696	0.623	0.64675
Cptp	'Cptp'	79554	ceramide-1-phosphate transfer protein	2662	0.0779	1.05548	0.641117	0.76003	6.02		5.415	5.122	4.854	5.13033	6.02	4.199	4.662	6.02	5.22525
Ints11	'Ints11'	71957	integrator complex subunit 11	2347	-0.3052	-1.23559	0.00273177	0.00979373	21.034		21.034	20.699	17.167	19.6333	15.756	15.598	15.094	14.71	15.2895
Pusl1	'Pusl1'	433813	pseudouridylate synthase-like 1	1226	-0.3994	-1.31896	4.20799e-06	3.12353e-05	15.282		14.151	15.282	13.747	14.3933	10.245	10.261	10.512	10.991	10.5023
Acap3	'Acap3'	140500	ArfGAP with coiled-coil, ankyrin repeat and PH domains 3	4312	-0.2604	-1.19781	0.0765875	0.15889	8.647		8.647	6.869	7.499	7.67167	6.965	5.398	5.748	6.555	6.1665
Ube2j2	'Ube2j2'	140499	ubiquitin-conjugating enzyme E2J 2	3622	-0.4109	-1.32951	0.0241383	0.0614626	1.737		1.737	1.371	1.393	1.50033	1.163	0.861	1.113	1.182	1.07975
C1qtnf12	'C1qtnf12'	67389	C1q and tumor necrosis factor related 12	1321	-0.3675	-1.29012	0.0356602	0.0853298	19.115		11.773	15.14	19.115	15.3427	11.761	11.298	11.695	10.878	11.408
B3galt6	'B3galt6'	117592	UDP-Gal:betaGal beta 1,3-galactosyltransferase, polypeptide 6	3213	-0.1345	-1.09771	0.305729	0.459638	4.623		3.755	4.623	3.524	3.96733	3.79	3.218	3.312	3.572	3.473
Sdf4	'Sdf4'	20318	stromal cell derived factor 4	5705	0.3217	1.2498	4.02996e-06	3.01148e-05	31.853		24.523	25.335	25.755	25.2043	29.365	30.086	31.853	30.285	30.3972
Tnfrsf4	'Tnfrsf4'	22163	tumor necrosis factor receptor superfamily, member 4	1155	-0.0393	-1.02762	0.846785	0.907661	1.912		1.912	1.661	1.451	1.67467	1.361	1.486	1.688	1.747	1.5705
Gm10560	'Gm10560'	100038526	predicted gene 10560	843	0.4014	1.32079	0.102489	0.200295	10.78		4.79	7.567	9.219	7.192	7.169	9.088	10.78	10.047	9.271
Tnfrsf18	'Tnfrsf18'	21936	tumor necrosis factor receptor superfamily, member 18	1030	0.3292	1.25632	0.216144	0.356084	9.256		3.828	6.165	8.152	6.04833	5.853	7.255	9.256	7.299	7.41575
Ttll10	'Ttll10'	330010	tubulin tyrosine ligase-like family, member 10	2307	2.5122	5.70489	8.24205e-16	3.16074e-14	17.426	Up	1.203	2.282	2.101	1.862	7.006	12.875	17.426	9.463	11.6925
Gm13648	'Gm13648'	100415901	predicted gene 13648	1535	1.3609	2.56845	1.96534e-14	6.19727e-13	25.254	Up	11.601	9.542	6.979	9.374	25.254	23.332	24.414	21.835	23.7088
Mir429	'Mir429'	723865	microRNA 429	83		1		1	0		0	0	0	0	0	0	0	0	0
Mir200a	'Mir200a'	387242	microRNA 200a	90	1.3533	2.55496	0.00563323	0.0181434	3.489	Up	0.526	0.661	1.693	0.96	3.222	3.489	2.754	2.749	3.0535
Mir200b	'Mir200b'	387243	microRNA 200b	70	1.2962	2.45581	0.027612	0.0689146	3.289	Up	0.676	0.425	0.218	0.439667	1.744	3.289	2.124	0.544	1.92525
9430015G10Rik	'9430015G10Rik'	230996	RIKEN cDNA 9430015G10 gene	2660	-0.4175	-1.33561	0.031496	0.0769332	20.931		20.931	16.173	13.125	16.743	11.389	14.44	12.101	10.089	12.0047
Rnf223	'Rnf223'	100045778	ring finger 223	4573	0.6531	1.57254	0.0203778	0.053294	1.286	Up	0.455	0.641	1.04	0.712	1.098	0.893	1.286	1.165	1.1105
Agrn	'Agrn'	11603	agrin	7379	-0.3586	-1.28218	0.097461	0.192801	71.858		71.858	48.08	36.169	52.0357	36.906	39.032	38.681	40.755	38.8435
Isg15	'Isg15'	100038882	ISG15 ubiquitin-like modifier	756	-0.5734	-1.48803	0.158585	0.281363	25.62		25.62	23.387	10.401	19.8027	19.925	4.375	10.207	13.746	12.0633
AW011738	'AW011738'	100382	expressed sequence AW011738	2745	-0.377	-1.29864	0.0841475	0.17099	1.262		0.839	1.262	0.938	1.013	0.873	0.641	0.801	0.652	0.74175
Perm1	'Perm1'	74183	PPARGC1 and ESRR induced regulator, muscle 1	3842	0.4426	1.35905	0.0123441	0.0350996	2.224		1.334	1.877	1.253	1.488	2.224	1.945	1.931	1.729	1.95725
Plekhn1	'Plekhn1'	231002	pleckstrin homology domain containing, family N member 1	2210	0.5349	1.44884	3.05142e-06	2.35086e-05	8.477	Up	6.145	6.143	5.116	5.80133	8.218	8.477	8.449	7.363	8.12675
Klhl17	'Klhl17'	231003	kelch-like 17	3014	0.1379	1.1003	0.212718	0.351867	21.133		16.604	19.823	19.511	18.646	17.798	21.133	20.767	19.462	19.79
Mir7658	'Mir7658'	102466236	microRNA 7658	57		1		1	0		0	0	0	0	0	0	0	0	0
Noc2l	'Noc2l'	57741	NOC2 like nucleolar associated transcriptional repressor	2785	-0.1615	-1.11845	0.0458089	0.10466	44.071		37.197	44.071	37.848	39.7053	33.691	35.197	34.31	33.5	34.1745
Samd11	'Samd11'	231004	sterile alpha motif domain containing 11	2614	-1.3428	-2.53643	0.00309362	0.0108937	0.154		0.121	0.154	0.099	0.124667	0.041	0.048	0.032	0.036	0.03925
Vmn2r-ps159	'Vmn2r-ps159'	22314	vomeronasal 2, receptor, pseudogene 159	2846		1		1	0		0	0	0	0	0	0	0	0	0
Vmn2r123	'Vmn2r123'	22300	vomeronasal 2, receptor 123	3032		1		1	0		0	0	0	0	0	0	0	0	0
Dhrsx	'Dhrsx'	236082	dehydrogenase/reductase (SDR family) X chromosome	2203	-0.0312	-1.02186	0.849471	0.909466	14.527		14.527	11.515	11.524	12.522	12.137	9.454	12.841	12.838	11.8175
Vmn2r122	'Vmn2r122'	22308	vomeronasal 2, receptor, 122	3077		1		1	0		0	0	0	0	0	0	0	0	0
Cdk6	'Cdk6'	12571	cyclin-dependent kinase 6	11522	0.4559	1.37164	0.0273474	0.068345	6.862		5.051	4.526	2.953	4.17667	5.553	6.862	4.892	4.997	5.576
Fam133b	'Fam133b'	68152	family with sequence similarity 133, member B	2302	-0.0852	-1.06083	0.475743	0.626133	13.292		13.292	12.997	10.711	12.3333	12.04	11.502	10.078	11.178	11.1995
1700109H08Rik	'1700109H08Rik'	77036	RIKEN cDNA 1700109H08 gene	715	0.3532	1.27739	0.143296	0.260433	1.595		1.147	1.289	1.023	1.153	1.345	1.522	1.595	1.278	1.435
Rbm48	'Rbm48'	269623	RNA binding motif protein 48	2330	0.3206	1.24885	0.00483157	0.0159361	5.067		4.089	4.123	3.486	3.89933	4.493	5.067	4.766	4.493	4.70475
Pex1	'Pex1'	71382	peroxisomal biogenesis factor 1	4553	-0.1397	-1.10168	0.122975	0.231551	5.134		4.722	5.056	5.134	4.97067	4.311	4.689	4.304	4.097	4.35025
Gatad1	'Gatad1'	67210	GATA zinc finger domain containing 1	2547	-0.3677	-1.29029	1.44904e-05	9.50336e-05	17.519		17.519	17.27	17.5	17.4297	12.961	14.061	12.151	12.905	13.0195
Tmbim7	'Tmbim7'	75010	transmembrane BAX inhibitor motif containing 7	1680	-0.1512	-1.11049	0.665263	1	0.009		0	0.009	0.009	0.006	0	0	0	0	0
Ankib1	'Ankib1'	70797	ankyrin repeat and IBR domain containing 1	6781	-0.32	-1.24833	0.000406215	0.00186405	7.098		6.673	7.098	6.724	6.83167	5.35	5.525	4.71	5.498	5.27075
Krit1	'Krit1'	79264	KRIT1, ankyrin repeat containing	6414	-0.2122	-1.15845	0.0153662	0.0422147	8.138		7.687	8.138	7.36	7.72833	6.589	6.915	5.899	6.306	6.42725
Lrrd1	'Lrrd1'	242838	leucine rich repeats and death domain containing 1	2951	-0.5328	-1.44673	0.156462	0.278381	0.227		0.166	0.227	0.124	0.172333	0.078	0.142	0.112	0.11	0.1105
Mterf1a	'Mterf1a'	545725	mitochondrial transcription termination factor 1a	1376	0.1891	1.14005	0.27137	0.422281	3.681		2.866	2.637	2.58	2.69433	2.817	3.681	2.822	2.587	2.97675
Akap9	'Akap9'	100986	A kinase (PRKA) anchor protein (yotiao) 9	12105	0.0608	1.04304	0.537826	0.678147	8.725		8.575	7.533	7.879	7.99567	7.793	8.725	7.674	8.02	8.053
Cyp51	'Cyp51'	13121	cytochrome P450, family 51	4353	0.0963	1.06903	0.623816	0.746684	9.982		9.432	8.366	6.291	8.02967	9.081	6.65	7.432	9.982	8.28625
Mterf1b	'Mterf1b'	208595	mitochondrial transcription termination factor 1b	1368	0.1607	1.11783	0.300001	0.453564	2.489		2.087	2.489	1.871	2.149	2.343	2.31	2.295	2.323	2.31775
Fzd1	'Fzd1'	14362	frizzled class receptor 1	4378	-1.2606	-2.39595	3.63175e-16	1.46089e-14	23.313	Down	23.313	22.455	16.088	20.6187	8.063	9.127	7.446	8.047	8.17075
Cdk14	'Cdk14'	18647	cyclin-dependent kinase 14	5401	0.7964	1.73676	1.04337e-05	7.07276e-05	7.243	Up	3.11	3.711	4.667	3.82933	5.369	7.243	6.293	7.101	6.5015
1700015F17Rik	'1700015F17Rik'	381716	RIKEN cDNA 1700015F17 gene	710		1		1	0		0	0	0	0	0	0	0	0	0
Cldn12	'Cldn12'	64945	claudin 12	4076	0.1697	1.12482	0.074366	0.155149	8.915		8.165	8.402	7.231	7.93267	8.806	8.915	7.873	8.835	8.60725
Gtpbp10	'Gtpbp10'	207704	GTP-binding protein 10 (putative)	3030	0.0383	1.0269	0.662025	0.776346	6.64		5.804	6.64	5.834	6.09267	5.954	5.92	6.288	5.948	6.0275
Gm8773	'Gm8773'	667705	predicted gene 8773	1268	-0.4665	-1.38175	0.279151	0.430581	0.373		0.224	0.258	0.373	0.285	0.205	0.132	0.13	0.285	0.188
Cfap69	'Cfap69'	207686	cilia and flagella associated protein 69	3245	-0.3321	-1.25884	0.0114814	0.033019	2.53		2.007	2.53	2.137	2.22467	1.707	1.774	1.543	1.771	1.69875
Steap2	'Steap2'	74051	six transmembrane epithelial antigen of prostate 2	10926	0.2025	1.15069	0.498403	0.646194	4.23		3.756	3.441	1.51	2.90233	4.23	2.682	2.507	3.559	3.2445
Steap1	'Steap1'	70358	six transmembrane epithelial antigen of the prostate 1	1216	-0.0932	-1.06673	0.866168	0.919625	8.496		8.496	6.249	1.328	5.35767	8.484	2.169	2.432	5.729	4.7035
Zfp804b	'Zfp804b'	207618	zinc finger protein 804B	4032	0.3295	1.25658	0.505875	1	0.008		0.004	0	0	0.00133333	0.008	0	0.004	0.005	0.00425
Tex47	'Tex47'	70920	testis expressed 47	1046	0.091	1.06511	0.79465	1	0.016		0	0	0	0	0	0	0.016	0	0.004
Steap4	'Steap4'	117167	STEAP family member 4	3140	-0.6581	-1.578		1	14.821		2.768	2.903	14.821	6.83067	2.809	3.026	4.61	4.031	3.619
Sri	'Sri'	109552	sorcin	2537	0.5447	1.45872	1.53511e-08	1.89321e-07	45.822	Up	31.24	30.49	29.607	30.4457	41.748	38.901	45.213	45.822	42.921
Adam22	'Adam22'	11496	a disintegrin and metallopeptidase domain 22	9451	0.475	1.38992	0.00737311	0.022823	2.58		1.811	1.454	1.337	1.534	1.925	2.58	1.797	1.994	2.074
Dbf4	'Dbf4'	27214	DBF4 zinc finger	2444	-1.8677	-3.6495	1.46166e-11	2.92735e-10	13.791	Down	13.791	11.439	6.298	10.5093	3.36	1.978	2.251	2.694	2.57075
Slc25a40	'Slc25a40'	319653	solute carrier family 25, member 40	2838	-0.0221	-1.01544	0.825925	0.893558	5.821		4.891	5.821	5.66	5.45733	4.98	5.229	5.333	5.177	5.17975
Rundc3b	'Rundc3b'	242819	RUN domain containing 3B	3822	-0.1647	-1.12093	0.531734	0.67307	4.139		4.139	3.295	1.71	3.048	2.711	2.694	2.348	2.664	2.60425
Abcb1a	'Abcb1a'	18671	ATP-binding cassette, sub-family B (MDR/TAP), member 1A	5177	-0.1832	-1.1354	0.137477	0.252149	7.163		7.163	6.569	6.493	6.74167	4.967	6.231	6.217	5.47	5.72125
Gm5106	'Gm5106'	330031	predicted gene 5106	1636	-0.4091	-1.32786	0.49788	0.64572	0.045		0.029	0.045	0.028	0.034	0.009	0.026	0.01	0.035	0.02
Abcb1b	'Abcb1b'	18669	ATP-binding cassette, sub-family B (MDR/TAP), member 1B	4344	-0.1178	-1.08508	0.680806	0.790236	1.67		1.282	0.9	1.67	1.284	1.05	1.388	0.738	1.389	1.14125
Abcb4	'Abcb4'	18670	ATP-binding cassette, sub-family B (MDR/TAP), member 4	4075	0.5198	1.43376	0.268703	0.418873	0.095		0.046	0.095	0.022	0.0543333	0.06	0.092	0.081	0.093	0.0815
Crot	'Crot'	74114	carnitine O-octanoyltransferase	2803	0.1513	1.11057	0.127568	0.238062	25.53		19.981	22.658	23.562	22.067	25.53	22.589	22.666	23.786	23.6427
Tmem243	'Tmem243'	652925	transmembrane protein 243, mitochondrial	988	-0.4034	-1.32262	0.00403606	0.01367	8.301		8.301	7.39	6.601	7.43067	5.7	5.085	5.051	5.741	5.39425
Dmtf1	'Dmtf1'	23857	cyclin D binding myb-like transcription factor 1	4491	0.051	1.03598	0.562649	0.698308	15.534		13.546	15.456	13.766	14.256	13.641	15.534	13.735	14.036	14.2365
9330182L06Rik	'9330182L06Rik'	231014	RIKEN cDNA 9330182L06 gene	10440	-0.7795	-1.71654	0.0127996	0.036215	0.473		0.293	0.473	0.187	0.317667	0.208	0.128	0.165	0.179	0.17
Mir879	'Mir879'	100124492	microRNA 879	76		1		1	0		0	0	0	0	0	0	0	0	0
Grm3	'Grm3'	108069	glutamate receptor, metabotropic 3	3536	0.2592	1.19681	0.461734	1	0.011		0	0	0	0	0.009	0	0	0.011	0.005
Gm6455	'Gm6455'	623849	predicted gene 6455	1072		1		1	0		0	0	0	0	0	0	0	0	0
4930558F17Rik	'4930558F17Rik'	75330	RIKEN cDNA 4930558F17 gene	1572		1		1	0		0	0	0	0	0	0	0	0	0
Gm5861	'Gm5861'	545728	predicted gene 5861	1153		1		1	0		0	0	0	0	0	0	0	0	0
Speer1	'Speer1'	70896	spermatogenesis associated glutamate (E)-rich protein 1	1266		1		1	0		0	0	0	0	0	0	0	0	0
Gm6460	'Gm6460'	623898	predicted gene 6460	821		1		1	0		0	0	0	0	0	0	0	0	0
1700003C15Rik	'1700003C15Rik'	69345	RIKEN cDNA 1700003C15 gene	709		1		1	0		0	0	0	0	0	0	0	0	0
4933402N22Rik	'4933402N22Rik'	545732	RIKEN cDNA 4933402N22 gene	1108		1		1	0		0	0	0	0	0	0	0	0	0
Sema3d	'Sema3d'	108151	sema domain, immunoglobulin domain (Ig), short basic domain, secreted, (semaphorin) 3D	6521	1.3064	2.47324	1.049e-08	1.33461e-07	1.153	Up	0.409	0.581	0.297	0.429	1.102	0.886	1.077	1.153	1.0545
Sema3a	'Sema3a'	20346	sema domain, immunoglobulin domain (Ig), short basic domain, secreted, (semaphorin) 3A	7288	1.1162	2.16775	2.4922e-08	2.94244e-07	12.185	Up	4.915	5.095	3.601	4.537	10.25	7.393	8.89	12.185	9.6795
Speer3	'Speer3'	71026	spermatogenesis associated glutamate (E)-rich protein 3	1191		1		1	0		0	0	0	0	0	0	0	0	0
Sema3e	'Sema3e'	20349	sema domain, immunoglobulin domain (Ig), short basic domain, secreted, (semaphorin) 3E	6861	2.1365	4.39694	1.1801e-12	2.87142e-11	16.625	Up	2.894	3.002	1.806	2.56733	7.014	15.349	16.625	9.268	12.064
Pclo	'Pclo'	26875	piccolo (presynaptic cytomatrix protein)	22100	2.2558	4.77599	9.54869e-27	1.16469e-24	0.216		0.042	0.039	0.036	0.039	0.155	0.216	0.211	0.175	0.18925
Gm9758	'Gm9758'	381714	predicted gene 9758	1155	1.3356	2.5238	0.0274782	0.0686356	0.119		0	0.039	0	0.013	0.119	0.036	0.114	0.099	0.092
Speer4e	'Speer4e'	624245	spermatogenesis associated glutamate (E)-rich protein 4e	1239	0.5787	1.4935	0.222976	1	0.049		0	0	0	0	0.049	0.034	0.013	0	0.024
Speer8-ps1	'Speer8-ps1'	74062	spermatogenesis associated glutamate (E)-rich protein 8, pseudogene 1	1121	1.8324	3.56129	0.00037468	0.00173663	0.323		0.014	0.093	0.041	0.0493333	0.191	0.261	0.265	0.323	0.26
Gm10354	'Gm10354'	100503549	predicted gene 10354	795	0.477	1.39185	0.415938	0.571284	0.104		0	0.075	0	0.025	0.058	0.053	0.104	0.024	0.05975
Gm17019	'Gm17019'	66773	predicted gene 17019	1171	0.667	1.58777	0.250602	0.398209	0.146		0.027	0.038	0.065	0.0433333	0.104	0.054	0.042	0.146	0.0865
Gm21190	'Gm21190'	100861755	predicted gene, 21190	1167	1.0597	2.0845	0.0171838	0.0461865	0.951		0.162	0.484	0.248	0.298	0.314	0.951	0.793	0.701	0.68975
LOC105242399	'LOC105242399'	105242399	spermatogenesis associated glutamate (E)-rich protein-like	1546	1.0481	2.0678	0.0368509	0.0876578	0.47		0.031	0.269	0.128	0.142667	0.336	0.352	0.47	0.234	0.348
Speer4d	'Speer4d'	360220	spermatogenesis associated glutamate (E)-rich protein 4D	1159	0.78	1.71713	0.187101	0.318995	0.054		0	0.026	0	0.00866667	0.04	0.054	0.043	0.016	0.03825
4930572O03Rik	'4930572O03Rik'	381715	spermatogenesis associated glutamate (E)-rich protein pseudogene	1167	-0.1512	-1.11049	0.665263	1	0.025		0	0.025	0	0.00833333	0	0	0	0	0
Speer4cos	'Speer4cos'	75858	spermatogenesis associated glutamate (E)-rich protein 4C, opposite strand transcript	1083	1.1881	2.27852	0.0347825	0.0836214	0.32		0.029	0.027	0.113	0.0563333	0.141	0.174	0.32	0.105	0.185
Speer4c	'Speer4c'	100502967	spermatogenesis associated glutamate (E)-rich protein 4C	1190	-0.0929	-1.06651	0.861221	0.916978	0.087		0	0.087	0	0.029	0.026	0	0.028	0.032	0.0215
4930519H02Rik	'4930519H02Rik'	75058	RIKEN cDNA 4930519H02 gene	968		1		1	0		0	0	0	0	0	0	0	0	0
Cacna2d1	'Cacna2d1'	12293	calcium channel, voltage-dependent, alpha2/delta subunit 1	7493	-0.3083	-1.23825	0.167958	0.293559	8.743		4.463	7.777	8.743	6.99433	4.825	6.252	5.14	5.38	5.39925
Hgf	'Hgf'	15234	hepatocyte growth factor	4148	-0.9138	-1.884	0.00111787	0.00448619	2.722	Down	1.076	2.119	2.722	1.97233	0.923	0.934	1	1.028	0.97125
Speer4f1	'Speer4f1'	70935	spermatogenesis associated glutamate (E)-rich protein 4F1	1232		1		1	0		0	0	0	0	0	0	0	0	0
Sema3c	'Sema3c'	20348	sema domain, immunoglobulin domain (Ig), short basic domain, secreted, (semaphorin) 3C	4955	0.1812	1.13383	0.332897	0.488645	39.433		39.433	32.18	22.491	31.368	33.064	33.41	33.58	37.5	34.3885
Cd36	'Cd36'	12491	CD36 molecule	3927	1.1236	2.1789	0.00837449	0.0253812	8.558	Up	1.165	1.39	3.372	1.97567	2.53	5.357	8.558	2.588	4.75825
Gnat3	'Gnat3'	242851	guanine nucleotide binding protein, alpha transducing 3	1174	-0.2332	-1.17544	0.505257	1	0.026		0	0.013	0.026	0.013	0	0	0	0	0
Gnai1	'Gnai1'	14677	guanine nucleotide binding protein (G protein), alpha inhibiting 1	3193	-0.8383	-1.78794	2.94696e-05	0.000180425	16.451	Down	9.608	12.015	16.451	12.6913	5.927	7.486	7.291	6.247	6.73775
4921504A21Rik	'4921504A21Rik'	70832	RIKEN cDNA 4921504A21 gene	2156	-0.4165	-1.33469	0.218872	0.35961	0.502		0.241	0.372	0.502	0.371667	0.276	0.223	0.314	0.23	0.26075
Magi2	'Magi2'	50791	membrane associated guanylate kinase, WW and PDZ domain containing 2	7233	-0.0177	-1.01234	0.922498	0.954612	0.798		0.565	0.798	0.761	0.708	0.555	0.697	0.706	0.737	0.67375
Phtf2	'Phtf2'	68770	putative homeodomain transcription factor 2	4839	0.0869	1.06209	0.545513	0.684713	4.381		3.814	3.881	3.905	3.86667	4.381	4.127	3.114	4.24	3.9655
Tmem60	'Tmem60'	212090	transmembrane protein 60	885	0.1273	1.09225	0.20971	0.347909	14.192		12.404	12.283	12.501	12.396	14.192	12.701	12.248	13.097	13.0595
Rsbn1l	'Rsbn1l'	242860	round spermatid basic protein 1-like	5554	0.3924	1.31258	6.97684e-05	0.000393157	8.77		6.818	7.023	5.798	6.54633	8.31	8.77	7.815	8.289	8.296
A630072M18Rik	'A630072M18Rik'	320770	RIKEN cDNA A630072M18 gene	5410	0.2114	1.15781	0.14029	0.256089	2.143		1.81	1.696	1.473	1.65967	1.82	2.143	1.854	1.615	1.858
Ptpn12	'Ptpn12'	19248	protein tyrosine phosphatase, non-receptor type 12	4911	0.0382	1.02683	0.778759	0.859969	12.66		12.33	11.509	9.778	11.2057	12.66	10.864	9.596	11.27	11.0975
Gsap	'Gsap'	212167	gamma-secretase activating protein	5660	-0.0614	-1.04348	0.589103	0.720179	5.029		4.776	5.029	4.957	4.92067	4.81	4.904	4.613	3.854	4.54525
Ccdc146	'Ccdc146'	75172	coiled-coil domain containing 146	3389	-0.349	-1.27368	0.355465	0.512032	1.018		0.405	1.018	0.616	0.679667	0.414	0.692	0.624	0.258	0.497
Fgl2	'Fgl2'	14190	fibrinogen-like protein 2	3769	0.265	1.20164	0.0180913	0.0482963	53.98		41.099	42.843	41.701	41.881	53.98	44.69	43.314	52.406	48.5975
Fam185a	'Fam185a'	330050	family with sequence similarity 185, member A	3082	-0.0843	-1.06017	0.350685	0.50726	8.994		7.774	8.747	8.994	8.505	7.695	7.566	7.961	7.701	7.73075
Fbxl13	'Fbxl13'	320118	F-box and leucine-rich repeat protein 13	2630	-0.2398	-1.18083	0.26337	0.412704	1.979		1.265	1.979	1.628	1.624	1.108	1.6	1.414	1.151	1.31825
Lrrc17	'Lrrc17'	74511	leucine rich repeat containing 17	2188	-0.9395	-1.91786	0.00373583	0.0127952	61.136	Down	17.12	34.498	61.136	37.5847	17.919	17.727	17.014	19.024	17.921
Armc10	'Armc10'	67211	armadillo repeat containing 10	2099	0.4606	1.37611	0.0449826	0.103071	70.222		58.393	43.774	33.077	45.0813	70.222	44.396	58.292	69.393	60.5757
Napepld	'Napepld'	242864	N-acyl phosphatidylethanolamine phospholipase D	4038	0.386	1.30677	0.0387277	0.0912153	18.062		13.769	14.616	10.163	12.8493	12.246	16.733	18.025	18.062	16.2665
Pmpcb	'Pmpcb'	73078	peptidase (mitochondrial processing) beta	1596	-0.0562	-1.03972	0.602312	0.730003	33.409		26.989	29.293	33.409	29.897	29.184	27.253	27.539	26.939	27.7287
Dnajc2	'Dnajc2'	22791	DnaJ heat shock protein family (Hsp40) member C2	2037	-0.4058	-1.32482	0.00247556	0.00901444	22.021		22.021	21.593	16.316	19.9767	15.494	13.769	13.774	14.856	14.4733
Psmc2	'Psmc2'	19181	proteasome (prosome, macropain) 26S subunit, ATPase 2	1782	-0.2341	-1.17617	0.0121811	0.0347347	47.025		47.025	46.922	44.75	46.2323	40.835	34.205	37.192	39.186	37.8545
Slc26a5	'Slc26a5'	80979	solute carrier family 26, member 5	4616	0.7607	1.69431	0.183981	0.314626	0.008		0	0.003	0	0.001	0.007	0.005	0.007	0.008	0.00675
Reln	'Reln'	19699	reelin	11698	0.9033	1.87034	0.000205673	0.00102328	2.627	Up	1.307	1.705	0.778	1.26333	2.453	2.627	2.376	1.871	2.33175
Orc5	'Orc5'	26429	origin recognition complex, subunit 5	2075	0.0668	1.04739	0.566494	0.70143	13.608		13.469	12.756	10.847	12.3573	12.724	13.608	12	11.612	12.486
Gm15421	'Gm15421'	100042049	ribosomal protein L22 like 1 pseudogene	810	-0.0392	-1.02754	0.874987	0.925455	4.05		4.05	2.809	3.161	3.34	3.693	2.455	2.55	3.83	3.132
6030443J06Rik	'6030443J06Rik'	320719	RIKEN cDNA 6030443J06 gene	4324	-0.0813	-1.05797	0.834155	0.899118	0.123		0.062	0.086	0.123	0.0903333	0.064	0.077	0.103	0.084	0.082
A930003O13Rik	'A930003O13Rik'	330052	RIKEN cDNA A930003O13 gene	1951	0.9653	1.95247	0.103172	0.201318	0.075		0.008	0.015	0.023	0.0153333	0.023	0.075	0.034	0.059	0.04775
Lhfpl3	'Lhfpl3'	269629	lipoma HMGIC fusion partner-like 3	2981	3.3565	10.2425	1.29439e-15	4.82677e-14	0.701		0.032	0.045	0.02	0.0323333	0.701	0.337	0.327	0.562	0.48175
5031425E22Rik	'5031425E22Rik'	269630	RIKEN cDNA 5031425E22 gene	2546	0.4913	1.40571	0.000467451	0.00210269	7.221	Up	5.483	4.608	4.507	4.866	6.36	5.821	7.106	7.221	6.627
Kmt2e	'Kmt2e'	69188	lysine (K)-specific methyltransferase 2E	7227	0.2731	1.2084	0.0407368	0.0950828	18.565		13.525	13.705	12.493	13.241	13.414	18.565	14.37	15.514	15.4657
Srpk2	'Srpk2'	20817	serine/arginine-rich protein specific kinase 2	6841	-0.0213	-1.01487	0.880586	0.928572	12.061		9.49	10.444	11.049	10.3277	9.138	12.061	9.103	8.961	9.81575
AI506816	'AI506816'	433855	expressed sequence AI506816	2780	-2.3063	-4.94613	1.66696e-22	1.34682e-20	4.073	Down	2.638	3.338	4.073	3.34967	0.56	0.482	0.582	0.822	0.6115
Pus7	'Pus7'	78697	pseudouridylate synthase 7	4459	-0.8744	-1.83325	9.64357e-07	8.25731e-06	16.65	Down	10.513	13.206	16.65	13.4563	7.061	8.027	6.555	6.309	6.988
Rint1	'Rint1'	72772	RAD50 interactor 1	3298	0.0021	1.00146	0.982726	0.989202	8.395		7.394	8.395	7.37	7.71967	7.561	8.187	7.059	7	7.45175
Tomm7	'Tomm7'	66169	translocase of outer mitochondrial membrane 7 homolog (yeast)	1109	0.1131	1.08155	0.236132	0.380881	66.895		60.089	58.166	58.867	59.0407	66.895	55.679	62.607	61.234	61.6037
2700038G22Rik	'2700038G22Rik'	67194	RIKEN cDNA 2700038G22 gene	1370	-0.7071	-1.63252	0.00087782	0.0036355	11.628	Down	11.628	11.158	6.919	9.90167	6.907	5.363	4.957	5.751	5.7445
Snord93	'Snord93'	100217436	small nucleolar RNA, C/D box 93	45	-0.4062	-1.32519	0.43786	0.59151	1.355		0	0.661	1.355	0.672	0	0.465	0.367	0	0.208
Fam126a	'Fam126a'	84652	family with sequence similarity 126, member A	6315	-0.5498	-1.46388	1.98797e-06	1.59433e-05	7.985	Down	7.985	7.236	7.271	7.49733	5.189	5.376	4.281	4.858	4.926
Klhl7	'Klhl7'	52323	kelch-like 7	3427	0.0897	1.06415	0.317837	0.472667	15.325		12.827	14.783	14.363	13.991	13.605	15.325	13.987	14.517	14.3585
Nupl2	'Nupl2'	231042	nucleoporin like 2	2911	-0.4152	-1.33348	0.0111219	0.0321858	3.942		2.693	3.458	3.942	3.36433	2.569	2.337	2.537	2.23	2.41825
Kcnh2	'Kcnh2'	16511	potassium voltage-gated channel, subfamily H (eag-related), member 2	4648	0.0797	1.0568	0.639661	0.758636	10.147		8.965	6.987	10.147	8.69967	9.85	8.786	7.618	9.352	8.9015
Nos3	'Nos3'	18127	nitric oxide synthase 3, endothelial cell	4123	-1.1566	-2.22931	8.53854e-10	1.28424e-08	8.623	Down	5.478	6.25	8.623	6.78367	3.076	2.442	2.99	3.001	2.87725
Atg9b	'Atg9b'	213948	autophagy related 9B	3902	-0.0647	-1.04587	0.913258	0.949363	2.777		2.777	1.132	0.305	1.40467	2.198	0.209	0.8	1.829	1.259
Abcb8	'Abcb8'	74610	ATP-binding cassette, sub-family B (MDR/TAP), member 8	2940	-0.1484	-1.10834	0.149181	0.268688	12.207		11.384	11.947	12.207	11.846	9.37	9.967	11.297	10.552	10.2965
Asic3	'Asic3'	171209	acid-sensing (proton-gated) ion channel 3	1942	-0.1362	-1.09901	0.656821	0.772696	0.536		0.284	0.536	0.494	0.438	0.369	0.453	0.383	0.323	0.382
Cdk5	'Cdk5'	12568	cyclin-dependent kinase 5	2106	-0.1497	-1.10934	0.220538	0.361476	22.959		19.652	19.22	22.959	20.6103	19.537	16.25	18.422	17.424	17.9083
Slc4a2	'Slc4a2'	20535	solute carrier family 4 (anion exchanger), member 2	4178	0.182	1.13446	0.0510218	0.114183	33.015		29.25	27.875	26.918	28.0143	28.507	31.813	33.015	29.355	30.6725
Fastk	'Fastk'	66587	Fas-activated serine/threonine kinase	1840	-0.2244	-1.16829	0.0182879	0.0487248	39.737		34.939	38.064	39.737	37.58	31.834	28.36	31.421	32.304	30.9798
Tmub1	'Tmub1'	64295	transmembrane and ubiquitin-like domain containing 1	1320	0.4619	1.37735	4.46338e-05	0.000263702	10.678		8.615	7.435	7.262	7.77067	10.602	10.228	10.678	9.891	10.3498
Agap3	'Agap3'	213990	ArfGAP with GTPase domain, ankyrin repeat and PH domain 3	4126	0.1643	1.12062	0.186966	0.318794	21.327		21.327	17.786	16.177	18.43	20.876	20.211	18.646	20.075	19.952
Gbx1	'Gbx1'	231044	gastrulation brain homeobox 1	1452	-0.7317	-1.66059	0.193368	0.327113	0.348		0.119	0.348	0.094	0.187	0.105	0.058	0.023	0.157	0.08575
Asb10	'Asb10'	117590	ankyrin repeat and SOCS box-containing 10	2650	0.2975	1.22901	0.50904	0.655593	0.537		0.339	0.241	0.15	0.243333	0.34	0.537	0.143	0.187	0.30175
4931409K22Rik	'4931409K22Rik'	231045	RIKEN cDNA 4931409K22 gene	3160	1.1525	2.22299	0.0545573	0.120568	0.072		0.005	0.019	0.005	0.00966667	0.024	0.053	0.01	0.072	0.03975
Abcf2	'Abcf2'	27407	ATP-binding cassette, sub-family F (GCN20), member 2	2894	-0.7774	-1.71404	1.89414e-09	2.69861e-08	26.441	Down	26.166	26.441	24.032	25.5463	15.989	13.749	11.887	15.488	14.2782
Chpf2	'Chpf2'	100910	chondroitin polymerizing factor 2	5371	-0.2442	-1.18444	0.0356363	0.0852834	12.739		10.149	10.933	12.739	11.2737	8.669	8.967	9.586	9.451	9.16825
Mir671	'Mir671'	735264	microRNA 671	98		1		1	0		0	0	0	0	0	0	0	0	0
Smarcd3	'Smarcd3'	66993	SWI/SNF related, matrix associated, actin dependent regulator of chromatin, subfamily d, member 3	1725	-0.2621	-1.19922	0.135549	0.249361	9.258		5.87	8.224	9.258	7.784	6.759	6.334	6.15	5.682	6.23125
1700022A21Rik	'1700022A21Rik'	72252	glycerol-3-phosphate dehydrogenase 1-like pseudogene	1448		1		1	0		0	0	0	0	0	0	0	0	0
Nub1	'Nub1'	53312	negative regulator of ubiquitin-like proteins 1	3278	0.2715	1.20706	0.0132247	0.0372395	28.561		21.503	22.768	26.786	23.6857	27.581	27.585	28.561	26.795	27.6305
Wdr86	'Wdr86'	269633	WD repeat domain 86	1786	1.0398	2.05594	2.19106e-12	5.08272e-11	4.454	Up	2.367	1.865	1.911	2.04767	3.862	4.454	4.052	4.071	4.10975
Crygn	'Crygn'	214301	crystallin, gamma N	604	0.1841	1.13611	0.677776	0.787974	0.574		0.574	0.222	0.378	0.391333	0.379	0.485	0.52	0.378	0.4405
Rheb	'Rheb'	19744	Ras homolog enriched in brain	1521	0.0007	1.00049	0.990923	0.994078	49.616		47.846	49.616	48.983	48.815	47.42	45.662	47.473	47.775	47.0825
Prkag2	'Prkag2'	108099	protein kinase, AMP-activated, gamma 2 non-catalytic subunit	3952	0.3211	1.24928	0.0182647	0.0486699	20.235		15.218	13.911	14.41	14.513	20.235	14.639	16.937	18.349	17.54
Prkag2os1	'Prkag2os1'	71161	protein kinase, AMP-activated, gamma 2 non-catalytic subunit, opposite strand 1	990	0.5056	1.41971	0.307795	0.461774	0.971		0.637	0.3	0.169	0.368667	0.971	0.444	0.551	0.25	0.554
2900005J15Rik	'2900005J15Rik'	67261	RIKEN cDNA 2900005J15 gene	2033	0.1969	1.14623	0.354489	0.511171	6.234		3.452	4.418	5.322	4.39733	4.316	4.098	6.234	4.868	4.879
Galntl5	'Galntl5'	67909	UDP-N-acetyl-alpha-D-galactosamine:polypeptide N-acetylgalactosaminyltransferase-like 5	1599	0.757	1.68997	0.209224	0.347335	0.134		0	0.112	0.01	0.0406667	0.086	0.092	0.134	0.095	0.10175
Galnt11	'Galnt11'	231050	polypeptide N-acetylgalactosaminyltransferase 11	2610	-0.0929	-1.06651	0.545533	0.684713	20.669		15.102	19.736	20.669	18.5023	13.993	17.644	17.714	17.45	16.7003
Kmt2c	'Kmt2c'	231051	lysine (K)-specific methyltransferase 2C	16819	0.6041	1.52003	2.24202e-05	0.000140776	10.112	Up	5.902	5.84	5.009	5.58367	7.749	10.112	7.614	7.455	8.2325
4831440E17Rik	'4831440E17Rik'	320965	RIKEN cDNA 4831440E17 gene	4677	0.9609	1.94652	5.51904e-07	4.96872e-06	1.798	Up	0.712	0.944	0.746	0.800667	1.351	1.719	1.798	1.241	1.52725
Cct8l1	'Cct8l1'	242891	chaperonin containing TCP1, subunit 8 (theta)-like 1	1961	-0.254	-1.19251	0.667624	0.780443	0.088		0.088	0.03	0.016	0.0446667	0.016	0.043	0.034	0.039	0.033
1700096K18Rik	'1700096K18Rik'	73571	RIKEN cDNA 1700096K18 gene	1449	0.3012	1.23217	0.298507	0.451881	2.692		1.274	1.591	2.692	1.85233	1.812	1.95	2.589	2.588	2.23475
Xrcc2	'Xrcc2'	57434	X-ray repair complementing defective repair in Chinese hamster cells 2	3215	-0.6962	-1.62023	0.0012478	0.0049343	3.655	Down	3.655	3.437	2.081	3.05767	2.036	1.79	1.763	1.557	1.7865
Actr3b	'Actr3b'	242894	ARP3 actin-related protein 3B	2114	-0.2384	-1.17968	0.15922	0.282146	2.062		1.671	1.611	2.062	1.78133	1.581	1.337	1.462	1.422	1.4505
Gm21671	'Gm21671'	100862359	predicted gene, 21671	804		1		1	0		0	0	0	0	0	0	0	0	0
Gm1979	'Gm1979'	100038949	predicted gene 1979	804		1		1	0		0	0	0	0	0	0	0	0	0
Gm5862	'Gm5862'	545739	predicted gene 5862	804	0.157	1.11497	0.653245	1	0.052		0	0	0	0	0	0.052	0	0	0.013
Speer4a	'Speer4a'	75657	spermatogenesis associated glutamate (E)-rich protein 4A	1503	-0.3243	-1.25206	0.521681	1	0.04		0	0.04	0.01	0.0166667	0.01	0	0	0.013	0.00575
Gm10471	'Gm10471'	100039045	predicted gene 10471	3342	0.2556	1.19383	0.556974	1	0.017		0	0.004	0	0.00133333	0	0	0.005	0.017	0.0055
5031410I06Rik	'5031410I06Rik'	381622	RIKEN cDNA 5031410I06 gene	2947	-0.28	-1.21419	0.426503	1	0.02		0	0.02	0	0.00666667	0	0	0	0	0
Gm10220	'Gm10220'	434689	predicted gene 10220	2984	0.157	1.11497	0.653245	1	0.007		0	0	0	0	0.005	0.007	0	0	0.003
Gm7361	'Gm7361'	664837	predicted gene 7361	804	-0.0825	-1.05885	0.8857	0.931937	0.129		0.02	0.129	0	0.0496667	0	0.052	0.062	0.047	0.04025
4930584F24Rik	'4930584F24Rik'	75942	RIKEN cDNA 4930584F24 gene	1188		1		1	0		0	0	0	0	0	0	0	0	0
Dpp6	'Dpp6'	13483	dipeptidylpeptidase 6	6419	-0.0501	-1.03534	0.874661	0.925213	1.831		1.066	1.283	1.094	1.14767	1.831	0.62	0.916	0.89	1.06425
Speer4b	'Speer4b'	73526	spermatogenesis associated glutamate (E)-rich protein 4B	1977	-0.3528	-1.27704	0.44234	0.595541	0.06		0	0.06	0	0.02	0.008	0	0	0.01	0.0045
Paxip1	'Paxip1'	55982	PAX interacting (with transcription-activation domain) protein 1	5849	-0.538	-1.45196	1.12275e-05	7.55937e-05	10.029	Down	10.029	9.646	7.884	9.18633	5.62	6.703	5.972	6.007	6.0755
Htr5a	'Htr5a'	15563	5-hydroxytryptamine (serotonin) receptor 5A	5576		1		1	0		0	0	0	0	0	0	0	0	0
Insig1	'Insig1'	231070	insulin induced gene 1	2648	0.9805	1.97315	5.73034e-10	8.92404e-09	14.034	Up	6.242	6.817	6.008	6.35567	10.293	10.592	14.034	13.973	12.223
En2	'En2'	13799	engrailed 2	3562	0.1617	1.1186	0.782919	0.86261	0.476		0.244	0.142	0.081	0.155667	0.111	0.123	0.009	0.476	0.17975
Cnpy1	'Cnpy1'	269637	canopy FGF signaling regulator 1	3841	0.8866	1.84881		1	0.922		0.201	0.035	0.052	0.096	0.127	0.071	0.026	0.922	0.2865
Rbm33	'Rbm33'	381626	RNA binding motif protein 33	9501	0.2513	1.19028	0.00255098	0.00923745	14.743		11.529	12.056	11.715	11.7667	12.706	14.743	12.96	13.662	13.5177
Shh	'Shh'	20423	sonic hedgehog	2667	0.091	1.06511	0.79465	1	0.006		0	0	0	0	0	0	0.006	0	0.0015
9530036O11Rik	'9530036O11Rik'	654796	RIKEN cDNA 9530036O11Rik	2926	-0.0012	-1.00083	0.998091	0.999095	0.02		0.005	0.015	0	0.00666667	0	0.007	0	0.02	0.00675
Rnf32	'Rnf32'	56874	ring finger protein 32	1606	-0.9632	-1.94963	6.93968e-08	7.56205e-07	2.343	Down	1.945	2.343	1.974	2.08733	0.96	1.173	1.049	0.889	1.01775
Lmbr1	'Lmbr1'	56873	limb region 1	4932	0.0105	1.0073	0.92168	0.95413	4.038		3.595	3.73	4.038	3.78767	3.373	3.989	3.725	3.643	3.6825
Nom1	'Nom1'	433864	nucleolar protein with MIF4G domain 1	3693	-0.2543	-1.19276	0.000965678	0.00395518	9.934		9.426	9.934	8.769	9.37633	7.563	7.674	7.297	7.751	7.57125
Mnx1	'Mnx1'	15285	motor neuron and pancreas homeobox 1	1456		1		1	0		0	0	0	0	0	0	0	0	0
Gm6083	'Gm6083'	619355	developmental pluripotency associated 5 pseudogene	676	0.1666	1.12241	0.690024	1	0.045		0.023	0	0	0.00766667	0.045	0	0	0.028	0.01825
Ube3c	'Ube3c'	100763	ubiquitin protein ligase E3C	5033	-0.2143	-1.16014	0.00702068	0.0218923	14.099		12.651	14.099	13.719	13.4897	10.656	11.874	11.054	11.231	11.2038
Gm5129	'Gm5129'	332993	predicted gene 5129	603	0.2387	1.17993	0.685371	0.793146	0.126		0.078	0.074	0.076	0.076	0.101	0.104	0.055	0.126	0.0965
Dnajb6	'Dnajb6'	23950	DnaJ heat shock protein family (Hsp40) member B6	4879	0.011	1.00765	0.907133	0.945804	9.684		9.575	9.034	8.98	9.19633	9.684	8.246	8.771	9.042	8.93575
Il6	'Il6'	16193	interleukin 6	1141	-1.0996	-2.14295		1	0.481		0	0.039	0.481	0.173333	0.027	0.018	0.029	0	0.0185
Tyms	'Tyms'	22171	thymidylate synthase	3808	-1.6363	-3.10868	1.5617e-22	1.26719e-20	12.799	Down	12.799	12.644	10.357	11.9333	4.453	2.979	3.267	3.759	3.6145
Gm4961	'Gm4961'	242914	kinesin superfamily protein 2C pseudogene	2249	-1.2575	-2.39081	0.0158015	0.0431709	0.305		0.063	0.218	0.305	0.195333	0.075	0.028	0.073	0.059	0.05875
3110082J24Rik	'3110082J24Rik'	433868	RIKEN cDNA 3110082J24 gene	767		1		1	0		0	0	0	0	0	0	0	0	0
Garem2	'Garem2'	242915	GRB2 associated regulator of MAPK1 subtype 2	3832	-0.7074	-1.63286	0.162687	0.286517	0.07		0.049	0.07	0.06	0.0596667	0.02	0.022	0.022	0.06	0.031
Hadha	'Hadha'	97212	hydroxyacyl-Coenzyme A dehydrogenase/3-ketoacyl-Coenzyme A thiolase/enoyl-Coenzyme A hydratase (trifunctional protein), alpha subunit	2716	0.0094	1.00654	0.921122	0.953811	51.933		43.699	46.773	51.933	47.4683	44.144	46.079	46.839	47.301	46.0907
Hadhb	'Hadhb'	231086	hydroxyacyl-Coenzyme A dehydrogenase/3-ketoacyl-Coenzyme A thiolase/enoyl-Coenzyme A hydratase (trifunctional protein), beta subunit	2075	0.2431	1.18353	0.0109672	0.031826	27.919		22.416	22.674	25.205	23.4317	27.919	25.138	27.672	26.38	26.7772
Mir1960	'Mir1960'	100316709	microRNA 1960	78	0.1811	1.13375	0.666364	1	0.424		0	0	0.195	0.065	0	0.268	0.424	0	0.173
Adgrf3	'Adgrf3'	381628	adhesion G protein-coupled receptor F3	3099	0.2113	1.15773	0.704055	0.80655	0.092		0.02	0.058	0.049	0.0423333	0.034	0.061	0.016	0.092	0.05075
Selenoi	'Selenoi'	28042	selenoprotein I	6806	-0.3781	-1.29963	0.00493158	0.0162178	6.441		6.132	6.441	5.018	5.86367	4.785	4.241	3.741	4.558	4.33125
Drc1	'Drc1'	381738	dynein regulatory complex subunit 1	2266	-0.2984	-1.22978	0.576632	0.709984	0.518		0.084	0.518	0.141	0.247667	0.067	0.24	0.255	0.151	0.17825
Otof	'Otof'	83762	otoferlin	7170	0.7551	1.68775	0.210192	0.348617	0.028		0	0.004	0.006	0.00333333	0.013	0.003	0.028	0.003	0.01175
1700001C02Rik	'1700001C02Rik'	75434	RIKEN cDNA 1700001C02 gene	712	-0.3059	-1.23619	0.562625	0.698308	0.334		0	0.334	0	0.111333	0.021	0.118	0.046	0	0.04625
Cib4	'Cib4'	73259	calcium and integrin binding family member 4	768	-0.1512	-1.11049	0.665263	1	0.02		0	0.019	0.02	0.013	0	0	0	0	0
Gm9899	'Gm9899'	100502829	predicted gene 9899	4823	-0.8914	-1.85498	0.0992757	0.195552	0.068		0.026	0.068	0.06	0.0513333	0.009	0.035	0.01	0.032	0.0215
Kcnk3	'Kcnk3'	16527	potassium channel, subfamily K, member 3	3810	-0.7833	-1.72106	0.00681838	0.021353	1.484	Down	0.919	0.816	1.484	1.073	0.441	0.648	0.486	0.759	0.5835
Mir5625	'Mir5625'	100885838	microRNA 5625	80		1		1	0		0	0	0	0	0	0	0	0	0
Slc35f6	'Slc35f6'	74919	solute carrier family 35, member F6	3082	-0.2957	-1.22748	0.016354	0.044379	8.153		7.057	7.691	8.153	7.63367	6.026	5.23	5.989	6.682	5.98175
Cenpa	'Cenpa'	12615	centromere protein A	1581	-2.1584	-4.46419	1.40129e-11	2.83042e-10	26.427	Down	26.427	18.886	10.94	18.751	5.135	2.251	3.731	3.226	3.58575
Dpysl5	'Dpysl5'	65254	dihydropyrimidinase-like 5	6294	0.0679	1.04819	0.843538	0.905772	0.588		0.336	0.588	0.276	0.4	0.466	0.362	0.226	0.562	0.404
Mapre3	'Mapre3'	100732	microtubule-associated protein, RP/EB family, member 3	2021	-0.0939	-1.06725	0.470336	0.620788	11.989		10.13	10.867	11.989	10.9953	8.737	11.196	10.326	9.483	9.9355
Tmem214	'Tmem214'	68796	transmembrane protein 214	2832	-0.3661	-1.28886	5.57746e-06	4.03395e-05	36.43		30.994	36.43	31.887	33.1037	24.423	24.45	24.237	25.733	24.7108
Agbl5	'Agbl5'	231093	ATP/GTP binding protein-like 5	4714	0.2052	1.15285	0.211403	0.350287	9.258		7.869	7.545	6.33	7.248	6.491	9.258	9.103	7.453	8.07625
Ost4	'Ost4'	67695	oligosaccharyltransferase complex subunit 4 (non-catalytic)	641	0.1971	1.14639	0.113447	0.217527	104.248		83.291	88.664	86.726	86.227	104.117	79.645	93.624	104.248	95.4085
Emilin1	'Emilin1'	100952	elastin microfibril interfacer 1	3464	0.0404	1.0284	0.867387	0.920531	44.537		20.799	29.577	44.537	31.6377	33.387	27.47	29.011	35.917	31.4462
Khk	'Khk'	16548	ketohexokinase	1590	0.3804	1.3017	0.0453207	0.10372	17.061		11.08	9.661	14.923	11.888	13.457	17.061	16.232	13.514	15.066
Cgref1	'Cgref1'	68567	cell growth regulator with EF hand domain 1	1331	-1.0797	-2.1136	0.00967838	0.0286891	4.167	Down	0.912	1.531	4.167	2.20333	0.963	0.928	0.881	0.815	0.89675
Abhd1	'Abhd1'	57742	abhydrolase domain containing 1	1356	-0.0608	-1.04304	0.886085	0.932271	0.618		0.337	0.395	0.551	0.427667	0.191	0.494	0.28	0.618	0.39575
Preb	'Preb'	50907	prolactin regulatory element binding	5452	-0.2448	-1.18493	0.0603314	0.131061	22.017		16.449	17.944	22.017	18.8033	16.283	15.046	14.493	15.315	15.2843
Tcf23	'Tcf23'	69852	transcription factor 23	4101	-0.742	-1.67249	0.0703028	0.148111	23.183		5.188	5.729	23.183	11.3667	6.751	4.93	5.911	6.831	6.10575
Slc5a6	'Slc5a6'	330064	solute carrier family 5 (sodium-dependent vitamin transporter), member 6	3889	0.0805	1.05738	0.6241	0.746834	4.134		2.892	3.762	3.464	3.37267	2.857	4.134	3.539	3.235	3.44125
Atraid	'Atraid'	381629	all-trans retinoic acid induced differentiation factor	971	0.4401	1.3567	0.00221045	0.00814317	63.762		43.565	40.965	44.822	43.1173	60.905	56.824	63.762	45.298	56.6972
Cad	'Cad'	69719	carbamoyl-phosphate synthetase 2, aspartate transcarbamylase, and dihydroorotase	7137	-1.17	-2.25012	1.02884e-35	2.40139e-33	17.52	Down	15.264	17.52	15.079	15.9543	6.477	6.602	6.695	7.408	6.7955
Slc30a3	'Slc30a3'	22784	solute carrier family 30 (zinc transporter), member 3	2261	-0.4306	-1.34779	0.470934	0.62136	0.046		0.021	0.046	0.027	0.0313333	0.007	0.019	0.015	0.034	0.01875
Dnajc5g	'Dnajc5g'	231098	DnaJ heat shock protein family (Hsp40) member C5 gamma	1563	0.091	1.06511	0.79465	1	0.01		0	0	0	0	0.01	0	0	0	0.0025
Trim54	'Trim54'	58522	tripartite motif-containing 54	1532		1		1	0		0	0	0	0	0	0	0	0	0
Ucn	'Ucn'	22226	urocortin	644	-0.1512	-1.11049	0.665263	1	0.046		0	0.046	0	0.0153333	0	0	0	0	0
Mpv17	'Mpv17'	17527	MpV17 mitochondrial inner membrane protein	1811	0.2465	1.18633	0.0247655	0.0627346	29.288		20.615	25.553	25.269	23.8123	25.998	29.288	27.363	26.41	27.2647
Gtf3c2	'Gtf3c2'	71752	general transcription factor IIIC, polypeptide 2, beta	4551	0.0725	1.05154	0.496024	0.644081	35.59		31.687	33.873	30.21	31.9233	28.635	35.59	34.1	31.127	32.363
Eif2b4	'Eif2b4'	13667	eukaryotic translation initiation factor 2B, subunit 4 delta	2101	-0.1177	-1.085	0.178447	0.307429	17.056		17.056	16.604	16.892	16.8507	16.01	13.918	15.006	14.929	14.9657
Snx17	'Snx17'	266781	sorting nexin 17	1941	0.0547	1.03864	0.499823	0.647015	45.533		43.466	41.569	44.366	43.1337	45.533	41.324	42.913	43.134	43.226
Zfp513	'Zfp513'	101023	zinc finger protein 513	2476	-0.0437	-1.03075	0.72615	0.822958	13.743		13.524	13.146	13.743	13.471	13.425	10.466	13.227	13.267	12.5962
Ppm1g	'Ppm1g'	14208	protein phosphatase 1G (formerly 2C), magnesium-dependent, gamma isoform	2165	-0.5157	-1.42969	7.19102e-07	6.36784e-06	61.407	Down	61.407	60.414	50.826	57.549	40.907	36.826	36.748	40.272	38.6882
Nrbp1	'Nrbp1'	192292	nuclear receptor binding protein 1	2208	-0.0523	-1.03692	0.559951	0.696201	55.537		50.51	50.355	55.537	52.134	50.955	47.362	45.798	49.891	48.5015
Krtcap3	'Krtcap3'	69815	keratinocyte associated protein 3	908	0.8381	1.78769	0.00237326	0.0086793	76.526	Up	48.933	32.819	21.029	34.2603	76.526	45.644	57.996	64.287	61.1133
Ift172	'Ift172'	67661	intraflagellar transport 172	5408	0.1053	1.07572	0.421242	0.576433	15.962		11.745	14.92	14.813	13.826	12.979	15.962	14.956	13.479	14.344
Fndc4	'Fndc4'	64339	fibronectin type III domain containing 4	2343	-0.2808	-1.21487	0.155053	0.276525	15.063		8.697	13.645	15.063	12.4683	8.722	11.024	9.93	9.667	9.83575
Gckr	'Gckr'	231103	glucokinase regulatory protein	2032	-0.3327	-1.25937	0.464436	0.61545	0.165		0.07	0.139	0.165	0.124667	0.083	0.072	0.106	0.103	0.091
Zfp512	'Zfp512'	269639	zinc finger protein 512	3297	0.5471	1.46115	2.63657e-15	9.3874e-14	27.845	Up	18.093	19.047	19.186	18.7753	26.491	27.845	25.825	25.804	26.4913
4930548H24Rik	'4930548H24Rik'	67656	RIKEN cDNA 4930548H24 gene	1427	0.6704	1.59151	0.24364	0.389726	0.12		0.033	0.063	0.021	0.039	0.032	0.088	0.069	0.12	0.07725
Gpn1	'Gpn1'	74254	GPN-loop GTPase 1	3144	-0.1179	-1.08515	0.223726	0.365264	12.879		11.348	12.879	10.392	11.5397	10.14	10.805	10.185	9.819	10.2373
Supt7l	'Supt7l'	72195	suppressor of Ty 7-like	2677	0.0266	1.01861	0.781505	0.861723	6.759		6.67	6.749	6.41	6.60967	6.693	6.677	6.759	5.83	6.48975
Slc4a1ap	'Slc4a1ap'	20534	solute carrier family 4 (anion exchanger), member 1, adaptor protein	3010	-0.09	-1.06437	0.336872	0.492843	7.665		7.624	7.623	7.665	7.63733	6.84	7.489	7.027	6.323	6.91975
AI839979	'AI839979'	100740	expressed sequence AI839979	1173	0.4856	1.40017	0.024552	0.0622978	2.407	Up	1.936	1.623	1.182	1.58033	2.407	2.052	2.113	2.044	2.154
Mrpl33	'Mrpl33'	66845	mitochondrial ribosomal protein L33	466	-0.0502	-1.03541	0.709456	0.810503	84.495		77.508	75.499	74.134	75.7137	84.495	61.402	70.49	65.47	70.4642
Rbks	'Rbks'	71336	ribokinase	1025	0.1837	1.13579	0.283588	0.435648	2.172		1.97	2.089	1.68	1.913	2.01	2.124	2.096	2.172	2.1005
Mir3473e	'Mir3473e'	102466677	microRNA 3473e	110	0.5164	1.43038	0.38862	0.545049	0.951		0	0.406	0.139	0.181667	0.277	0.951	0.3	0.173	0.42525
Babam2	'Babam2'	107976	BRISC and BRCA1 A complex member 2	1460	0.167	1.12272	0.103832	0.202397	23.906		21.768	19.993	19.549	20.4367	23.906	20.387	21.492	22.787	22.143
Fosl2	'Fosl2'	14284	fos-like antigen 2	5863	0.374	1.29594	0.145256	0.262946	34.968		30.412	23.014	15.439	22.955	33.345	20.093	27.779	34.968	29.0463
Plb1	'Plb1'	665270	phospholipase B1	5321	-0.0447	-1.03147	0.774706	0.856776	2.211		2.084	1.68	2.211	1.99167	1.807	2.038	1.966	1.649	1.865
Ppp1cb	'Ppp1cb'	19046	protein phosphatase 1, catalytic subunit, beta isoform	4024	0.3093	1.23911	0.00287787	0.010239	115.6		93.474	82.964	83.662	86.7	115.6	101.449	98.791	99.538	103.844
Yes1	'Yes1'	22612	YES proto-oncogene 1, Src family tyrosine kinase	4608	0.0048	1.00333	0.957533	0.974228	11.46		11.46	11.117	10.024	10.867	10.959	10.475	9.786	10.83	10.5125
Pisd	'Pisd'	320951	phosphatidylserine decarboxylase	2969	-0.058	-1.04102	0.696807	0.801572	18.919		13.276	14.87	18.919	15.6883	14.845	14.157	15.533	13.603	14.5345
Prr14l	'Prr14l'	215476	proline rich 14-like	10546	-0.1069	-1.07691	0.231445	0.375211	6.159		5.719	6.159	5.78	5.886	5.147	5.651	4.788	5.486	5.268
Depdc5	'Depdc5'	277854	DEP domain containing 5	8446	-0.6585	-1.57844	1.66774e-08	2.04477e-07	4.547	Down	4.547	4.393	4.502	4.48067	2.378	3.088	2.772	2.675	2.72825
Ywhah	'Ywhah'	22629	tyrosine 3-monooxygenase/tryptophan 5-monooxygenase activation protein, eta polypeptide	1764	-0.4533	-1.36917	0.00923127	0.0275669	98.909		98.909	83.589	69.05	83.8493	69.291	52.175	50.179	63.021	58.6665
Slc5a1	'Slc5a1'	20537	solute carrier family 5 (sodium/glucose cotransporter), member 1	3933	1.2322	2.34925	0.00145895	0.00566732	4.319	Up	1.412	0.93	1	1.114	4.319	1.011	2.201	3.779	2.8275
Spon2	'Spon2'	100689	spondin 2, extracellular matrix protein	2237	0.6666	1.58733	0.0170785	0.0459822	62.126	Up	24.339	59.095	25.573	36.3357	53.078	50.303	61.233	62.126	56.685
Ctbp1	'Ctbp1'	13016	C-terminal binding protein 1	2482	-0.1866	-1.13808	0.0943794	0.188003	81.042		81.042	71.415	73.431	75.296	68.253	57.026	62.033	67.772	63.771
Maea	'Maea'	59003	macrophage erythroblast attacher	2128	0.0099	1.00689	0.908912	0.946875	50.119		50.119	46.008	42.838	46.3217	44.852	45.296	44.236	45.551	44.9838
Uvssa	'Uvssa'	71101	UV stimulated scaffold protein A	7326	0.2244	1.16829	0.0583404	0.127454	4.997		3.449	4.22	4.065	3.91133	4.337	4.997	4.096	4.216	4.4115
Nkx1-1	'Nkx1-1'	672284	NK1 homeobox 1	1323		1		1	0		0	0	0	0	0	0	0	0	0
Fam53a	'Fam53a'	74504	family with sequence similarity 53, member A	5972	-0.1978	-1.14695	0.0567351	0.124696	6.552		6.552	5.587	6.147	6.09533	5.397	5.149	4.914	5.042	5.1255
Slbp	'Slbp'	20492	stem-loop binding protein	1906	-0.5244	-1.43834	0.00219845	0.00810529	29.311	Down	29.311	25.168	18.653	24.3773	18.4	15.704	15.067	15.687	16.2145
Tmem129	'Tmem129'	68366	transmembrane protein 129	2740	-0.0482	-1.03397	0.615711	0.740121	10.816		10.799	10.816	9.388	10.3343	10.154	9.923	9.003	9.447	9.63175
Tacc3	'Tacc3'	21335	transforming, acidic coiled-coil containing protein 3	2670	-1.9355	-3.82511	4.61766e-10	7.30556e-09	19.459	Down	19.459	14.024	8.886	14.123	4.653	1.999	3.441	2.766	3.21475
Fgfr3	'Fgfr3'	14184	fibroblast growth factor receptor 3	4555	-1.085	-2.12138	8.09693e-05	0.000448917	2.392	Down	1.001	2.112	2.392	1.835	0.734	0.804	0.813	0.84	0.79775
Letm1	'Letm1'	56384	leucine zipper-EF-hand containing transmembrane protein 1	5172	-0.7435	-1.67423	3.55572e-14	1.08252e-12	10.658	Down	10.146	10.658	10.439	10.4143	6.495	5.715	5.402	6.293	5.97625
Nsd2	'Nsd2'	107823	nuclear receptor binding SET domain protein 2	12796	-1.3218	-2.49978	5.05074e-13	1.30807e-11	8.715	Down	8.715	7.528	5.326	7.18967	2.619	3.157	2.515	2.56	2.71275
Nelfa	'Nelfa'	24116	negative elongation factor complex member A, Whsc2	2438	-0.1709	-1.12576	0.0295639	0.0729586	13.967		13.967	13.217	13.407	13.5303	11.781	11.384	11.284	11.897	11.5865
Mir7024	'Mir7024'	102466789	microRNA 7024	62	-0.485	-1.39959	0.410501	0.566202	1.272		1.272	0.959	0.246	0.825667	0.738	0	0.533	0	0.31775
Gm1673	'Gm1673'	381633	predicted gene 1673	552	-0.4999	-1.41412	0.00308058	0.0108558	6.432	Down	5.172	5.522	6.432	5.70867	3.815	3.754	4.131	3.758	3.8645
Nat8l	'Nat8l'	269642	N-acetyltransferase 8-like	6529	0.6702	1.59129	0.00640347	0.020255	0.404		0.186	0.257	0.203	0.215333	0.255	0.404	0.395	0.297	0.33775
Poln	'Poln'	272158	DNA polymerase N	3043	-0.0635	-1.045	0.86458	0.918816	0.172		0.109	0.142	0.15	0.133667	0.125	0.172	0.114	0.081	0.123
4930557J02Rik	'4930557J02Rik'	75357	RIKEN cDNA 4930557J02 gene	1075		1		1	0		0	0	0	0	0	0	0	0	0
Haus3	'Haus3'	231123	HAUS augmin-like complex, subunit 3	1953	-0.5529	-1.46703	0.000797638	0.00334816	8.746	Down	8.746	8.33	6.156	7.744	5.689	5.316	4.484	4.707	5.049
Mxd4	'Mxd4'	17122	Max dimerization protein 4	1179	0.0718	1.05103	0.685811	0.79326	46.401		31.264	34.508	46.401	37.391	34.277	45.13	36.424	36.16	37.9978
Zfyve28	'Zfyve28'	231125	zinc finger, FYVE domain containing 28	3980	0.2978	1.22927	0.397812	0.553832	0.277		0.099	0.239	0.211	0.183	0.245	0.174	0.187	0.277	0.22075
Rnf4	'Rnf4'	19822	ring finger protein 4	3257	-0.2448	-1.18493	0.00845519	0.0255807	47.361		47.361	44.437	40.874	44.224	36.708	33.978	35.066	38.048	35.95
Fam193a	'Fam193a'	231128	family with sequence similarity 193, member A	5541	-0.0665	-1.04717	0.529166	0.671212	8.806		8.488	8.301	8.297	8.362	7.112	8.806	7.476	7.419	7.70325
Tnip2	'Tnip2'	231130	TNFAIP3 interacting protein 2	1966	0.7819	1.71939	1.84899e-27	2.42757e-25	22.97	Up	13.454	13.418	13.425	13.4323	21.565	22.188	22.97	22.537	22.315
Sh3bp2	'Sh3bp2'	24055	SH3-domain binding protein 2	3384	-0.1916	-1.14203	0.327287	0.482998	6.945		6.945	5.379	4.31	5.54467	5.033	4.15	4.106	5.371	4.665
Add1	'Add1'	11518	adducin 1 (alpha)	4516	0.3436	1.26892	0.000504481	0.00225212	78.464		60.896	57.248	64.191	60.7783	69.738	71.852	78.464	78.128	74.5455
Mir7036b	'Mir7036b'	102466999	microRNA 7036b	63	0.6847	1.60737	0.145404	0.263103	3.927		1.752	1.652	2.177	1.86033	2.907	2.326	3.672	3.927	3.208
Mfsd10	'Mfsd10'	68294	major facilitator superfamily domain containing 10	1929	-0.3173	-1.246	0.00028348	0.00135855	33.131		33.131	30.843	30.604	31.526	26.045	23.634	23.23	24.597	24.3765
Nop14	'Nop14'	75416	NOP14 nucleolar protein	2702	-0.177	-1.13053	0.0212311	0.0552127	16.092		14.465	16.092	14.477	15.0113	12.511	12.953	13.331	12.355	12.7875
Grk4	'Grk4'	14772	G protein-coupled receptor kinase 4	4634	0.046	1.0324	0.822479	0.89093	1.007		0.667	0.866	0.763	0.765333	0.682	1.007	0.649	0.719	0.76425
Mir467g	'Mir467g'	100316674	microRNA 467g	120		1		1	0		0	0	0	0	0	0	0	0	0
Htt	'Htt'	15194	huntingtin	13219	-0.2543	-1.19276	0.0138371	0.0386439	7.165		6.103	6.616	7.165	6.628	4.885	5.373	5.552	5.598	5.352
Msantd1	'Msantd1'	403174	Myb/SANT-like DNA-binding domain containing 1	2793	0.3934	1.31349	0.0590661	0.128816	1.508		1.197	1.049	0.78	1.00867	1.508	1.364	1.154	1.124	1.2875
Rgs12	'Rgs12'	71729	regulator of G-protein signaling 12	5597	-0.8221	-1.76798	8.08712e-13	2.01708e-11	6.754	Down	6.518	6.754	6.464	6.57867	3.389	3.74	3.132	4.023	3.571
Mir3097	'Mir3097'	100526557	microRNA 3097	67	-0.3176	-1.24626	0.57317	1	0.471		0.471	0.222	0.455	0.382667	0.456	0	0.247	0	0.17575
Hgfac	'Hgfac'	54426	hepatocyte growth factor activator	2172	1.2795	2.42755	2.10088e-05	0.000132442	15.578	Up	4.11	5.648	3.887	4.54833	15.578	5.975	9.38	14.266	11.2997
Dok7	'Dok7'	231134	docking protein 7	3915	0.2918	1.22417	0.457511	0.609435	0.828		0.487	0.828	0.199	0.504667	0.437	0.807	0.658	0.53	0.608
Lrpap1	'Lrpap1'	16976	low density lipoprotein receptor-related protein associated protein 1	2924	0.0242	1.01692	0.917609	0.951635	59.345		28.853	35.955	59.345	41.3843	37.836	43.152	43.337	38.436	40.6902
Adra2c	'Adra2c'	11553	adrenergic receptor, alpha 2c	3198	1.9707	3.91958	2.0831e-06	1.66243e-05	5.818	Up	0.932	1.176	0.391	0.833	2.114	5.675	5.818	1.994	3.90025
4930478P22Rik	'4930478P22Rik'	74429	RIKEN cDNA 4930478P22 gene	2060	0.091	1.06511	0.79465	1	0.008		0	0	0	0	0	0	0.008	0	0.002
E130018O15Rik	'E130018O15Rik'	442795	RIKEN cDNA E130018O15 gene	3776		1		1	0		0	0	0	0	0	0	0	0	0
Hmx1	'Hmx1'	15371	H6 homeobox 1	1982		1		1	0		0	0	0	0	0	0	0	0	0
Cpz	'Cpz'	242939	carboxypeptidase Z	2173	-0.5769	-1.49164	0.0134359	0.0377275	6.371	Down	5.074	6.371	5.561	5.66867	4.713	3.304	2.334	4.055	3.6015
Trmt44	'Trmt44'	78890	tRNA methyltransferase 44	3784	-0.2948	-1.22671	0.0332658	0.0804868	3.785		3.785	3.482	2.875	3.38067	2.718	2.915	2.45	2.52	2.65075
4931431C16Rik	'4931431C16Rik'	74364	RIKEN cDNA 4931431C16 gene	2735	0.1056	1.07594	0.829448	1	0.015		0	0.005	0.006	0.00366667	0.006	0.015	0	0	0.00525
Acox3	'Acox3'	80911	acyl-Coenzyme A oxidase 3, pristanoyl	5262	-0.0309	-1.02165	0.817281	0.887763	6.197		6.001	5.197	6.197	5.79833	5.696	5.108	4.949	6.163	5.479
Htra3	'Htra3'	78558	HtrA serine peptidase 3	3451	0.4688	1.38396	1.48276e-05	9.68997e-05	25.908		16.6	21.967	17.977	18.848	24.809	25.092	25.908	24.862	25.1677
Sh3tc1	'Sh3tc1'	231147	SH3 domain and tetratricopeptide repeats 1	4579	0.5918	1.50713	0.00106259	0.00429718	6.679	Up	3.992	3.959	3.321	3.75733	5.649	4.105	6.679	5.586	5.50475
Ablim2	'Ablim2'	231148	actin-binding LIM protein 2	3761	1.5742	2.9777	6.48514e-18	3.2436e-16	1.94	Up	0.646	0.72	0.482	0.616	1.94	1.525	1.937	1.837	1.80975
Afap1	'Afap1'	70292	actin filament associated protein 1	6617	0.5959	1.51142	4.79865e-09	6.42516e-08	15.677	Up	10.159	9.481	10.423	10.021	13.239	15.677	14.985	14.747	14.662
Sorcs2	'Sorcs2'	81840	sortilin-related VPS10 domain containing receptor 2	5721	-0.8068	-1.74933	0.0132624	0.0373289	11.345	Down	3.399	6.147	11.345	6.96367	4.503	3.542	3.394	3.237	3.669
Psapl1	'Psapl1'	76943	prosaposin-like 1	2547	0.2283	1.17145	0.587047	0.718688	0.15		0.149	0.123	0.066	0.112667	0.15	0.082	0.143	0.142	0.12925
Mir7689	'Mir7689'	102465792	microRNA 7689	59	-0.0632	-1.04478	0.856617	1	0.267		0.267	0	0	0.089	0	0	0	0	0
2210406O10Rik	'2210406O10Rik'	76710	RIKEN cDNA 2210406O10 gene	1704	0.5717	1.48627	0.104754	0.203921	0.381		0.148	0.262	0.206	0.205333	0.251	0.381	0.33	0.268	0.3075
Grpel1	'Grpel1'	17713	GrpE-like 1, mitochondrial	3338	-0.1592	-1.11667	0.0274713	0.0686274	12.54		11.331	12.54	11.523	11.798	9.876	10.554	10.034	10.263	10.1817
Tada2b	'Tada2b'	231151	transcriptional adaptor 2B	3791	0.0051	1.00354	0.96576	0.979645	6.099		6.099	5.99	5.117	5.73533	5.813	5.621	4.877	5.884	5.54875
Ccdc96	'Ccdc96'	66717	coiled-coil domain containing 96	3584	-0.779	-1.71594	0.0359542	0.0858899	0.29		0.207	0.29	0.136	0.211	0.077	0.134	0.134	0.101	0.1115
Tbc1d14	'Tbc1d14'	100855	TBC1 domain family, member 14	5015	0.1278	1.09263	0.063938	0.137209	11.291		9.932	10.95	10.742	10.5413	11.083	10.91	11.291	11.135	11.1048
D5Ertd579e	'D5Ertd579e'	320661	DNA segment, Chr 5, ERATO Doi 579, expressed	6760	0.0402	1.02826	0.614113	0.738717	11.073		11.01	10.517	10.25	10.5923	10.633	11.073	9.863	10.465	10.5085
Bloc1s4	'Bloc1s4'	117197	biogenesis of lysosomal organelles complex-1, subunit 4, cappuccino	1306	0.0428	1.03011	0.735511	0.830241	8.756		8.756	7.742	7.736	8.078	8.32	7.004	8.312	8.452	8.022
Mrfap1	'Mrfap1'	67568	Morf4 family associated protein 1	1630	-0.1863	-1.13784	0.0802632	0.164744	129.567		113.407	121.077	129.567	121.35	109.659	91.817	100.793	108.707	102.744
Man2b2	'Man2b2'	17160	mannosidase 2, alpha B2	3434	0.7479	1.67935	1.327e-07	1.37169e-06	24.398	Up	15.309	13.878	11.777	13.6547	20.728	19.67	24.251	24.398	22.2617
Ppp2r2c	'Ppp2r2c'	269643	protein phosphatase 2, regulatory subunit B, gamma	4168	2.2055	4.61234	3.74169e-12	8.25443e-11	29.225	Up	2.993	7.1	3.152	4.415	15.353	26.22	29.225	17.357	22.0388
Ppp2r2cos	'Ppp2r2cos'	71054	protein phosphatase 2, regulatory subunit B, gamma, opposite strand	1491	0.441	1.35754	0.385341	1	0.042		0	0.01	0	0.00333333	0.01	0.042	0.011	0	0.01575
Wfs1	'Wfs1'	22393	wolframin ER transmembrane glycoprotein	3564	0.9169	1.88805	3.04733e-05	0.000185908	28.17	Up	13.201	14.787	9.107	12.365	25.779	16.991	20.895	28.17	22.9587
Jakmip1	'Jakmip1'	76071	janus kinase and microtubule interacting protein 1	4626	0.606	1.52203	2.81273e-06	2.18568e-05	7.558	Up	4.681	4.105	4.773	4.51967	6.707	6.421	7.558	6.003	6.67225
Crmp1	'Crmp1'	12933	collapsin response mediator protein 1	3436	-3.8572	-14.4922	1.24295e-23	1.1463e-21	3.388	Down	3.388	2.017	0.993	2.13267	0.115	0.097	0.067	0.122	0.10025
Evc	'Evc'	59056	EvC ciliary complex subunit 1	4312	-0.1314	-1.09536	0.485466	0.634995	10.761		6.262	7.725	10.761	8.24933	7.029	7.655	7.028	7.305	7.25425
Evc2	'Evc2'	68525	EvC ciliary complex subunit 2	4111	-0.1633	-1.11985	0.431894	0.586215	12.692		7.301	10.327	12.692	10.1067	7.677	10.463	8.891	7.667	8.6745
Stk32b	'Stk32b'	64293	serine/threonine kinase 32B	3440	0.033	1.02314	0.948051	0.96929	0.319		0.119	0.082	0.319	0.173333	0.098	0.304	0.211	0.083	0.174
Cytl1	'Cytl1'	231162	cytokine-like 1	974	-0.4014	-1.32079	0.11596	0.221113	1.389		1.15	1.389	1.142	1.227	0.721	1.139	0.797	0.899	0.889
Msx1	'Msx1'	17701	msh homeobox 1	1931	-0.5782	-1.49299	0.00597897	0.0190911	95.778	Down	95.778	63.785	67.892	75.8183	42.528	54.839	58.101	38.331	48.4497
Msx1os	'Msx1os'	93895	msh homeobox 1 opposite strand	2188	-0.141	-1.10267	0.502567	0.64981	15.376		15.376	10.079	11.088	12.181	9.933	12.618	11.788	8.246	10.6463
Gm20052	'Gm20052'	100504083	predicted gene, 20052	1531	0.5949	1.51037	0.152607	0.2734	4.015		2.421	2.156	0.737	1.77133	1.336	3.582	4.015	2.051	2.746
Stx18	'Stx18'	71116	syntaxin 18	2518	-1.1236	-2.1789	2.78539e-08	3.25468e-07	48.155	Down	31.25	29.285	48.155	36.23	16.625	16.343	16.622	13.273	15.7157
Nsg1	'Nsg1'	18196	neuron specific gene family member 1	2775	-0.5219	-1.43584	0.0175472	0.0470296	11.625	Down	6.508	7.229	11.625	8.454	5.318	6.253	4.984	5.926	5.62025
Zbtb49	'Zbtb49'	75079	zinc finger and BTB domain containing 49	3011	0.0028	1.00194	0.982391	0.989041	3.232		3.232	3.087	2.627	2.982	2.767	3.142	2.645	2.977	2.88275
Lyar	'Lyar'	17089	Ly1 antibody reactive clone	1551	-0.6414	-1.55984	3.08518e-12	6.96043e-11	22.204	Down	20.857	22.204	18.491	20.5173	13.028	12.308	12.507	12.701	12.636
Tmem128	'Tmem128'	66309	transmembrane protein 128	1501	0.1738	1.12803	0.223061	0.364463	28.378		25.713	21.498	21.868	23.0263	28.378	21.531	23.712	26.805	25.1065
Otop1	'Otop1'	21906	otopetrin 1	3150	2.4934	5.63103	3.46455e-05	0.000208934	0.598		0.01	0.009	0	0.00633333	0.567	0.02	0.068	0.598	0.31325
Drd5	'Drd5'	13492	dopamine receptor D5	3015	-0.2842	-1.21773	0.419789	1	0.015		0.005	0.015	0	0.00666667	0	0	0	0	0
4930487D11Rik	'4930487D11Rik'	78172	RIKEN cDNA 4930487D11 gene	341	-0.0053	-1.00368	0.989819	1	0.112		0.046	0.044	0	0.03	0	0	0	0.112	0.028
Slc2a9	'Slc2a9'	117591	solute carrier family 2 (facilitated glucose transporter), member 9	3865	0.0236	1.01649	0.917879	0.951759	0.648		0.575	0.462	0.54	0.525667	0.648	0.536	0.398	0.483	0.51625
Wdr1	'Wdr1'	22388	WD repeat domain 1	2989	0.0446	1.0314	0.769996	0.853214	75.118		75.005	65.022	59.92	66.649	71.748	54.048	64.419	75.118	66.3332
Zfp518b	'Zfp518b'	100515	zinc finger protein 518B	6882	-0.745	-1.67597	2.01574e-10	3.39658e-09	3.211	Down	2.83	3.003	3.211	3.01467	1.798	1.655	1.553	1.9	1.7265
Clnk	'Clnk'	27278	cytokine-dependent hematopoietic cell linker	1586	-0.4852	-1.39978	0.335532	0.49152	0.225		0.199	0.225	0.125	0.183	0.125	0.053	0.063	0.216	0.11425
4930513D17Rik	'4930513D17Rik'	75095	RIKEN cDNA 4930513D17 gene	1202	0.091	1.06511	0.79465	1	0.016		0	0	0	0	0	0	0	0.016	0.004
Hs3st1	'Hs3st1'	15476	heparan sulfate (glucosamine) 3-O-sulfotransferase 1	1685	-0.0942	-1.06747	0.563446	0.698863	5.101		4.25	5.101	4.305	4.552	4.882	3.441	3.726	4.337	4.0965
Rab28	'Rab28'	100972	RAB28, member RAS oncogene family	1905	0.1511	1.11042	0.17188	0.298729	21.302		17.652	18.242	19.102	18.332	21.302	17.35	19.004	20.921	19.6442
Nkx3-2	'Nkx3-2'	12020	NK3 homeobox 2	1437	0.4096	1.32832	0.333488	1	0.021		0	0	0	0	0.021	0.015	0.011	0	0.01175
Bod1l	'Bod1l'	665775	biorientation of chromosomes in cell division 1-like	10538	0.072	1.05117	0.542082	0.681757	5.915		4.851	5.345	4.788	4.99467	4.527	5.915	4.939	4.873	5.0635
Mir6414	'Mir6414'	102465225	microRNA 6414	82		1		1	0		0	0	0	0	0	0	0	0	0
Gm16223	'Gm16223'	433882	predicted gene 16223	2516	0.9409	1.91973	0.0393901	0.0924187	0.1		0.038	0.047	0.042	0.0423333	0.085	0.1	0.079	0.098	0.0905
Gm7854	'Gm7854'	665934	predicted gene 7854	1432	0.2146	1.16038	0.72065	0.819044	0.161		0.132	0.083	0.011	0.0753333	0.011	0.161	0.115	0.093	0.095
Cpeb2	'Cpeb2'	231207	cytoplasmic polyadenylation element binding protein 2	6847	0.0074	1.00514	0.964124	0.978928	2.028		1.912	1.97	1.5	1.794	2.028	1.834	1.436	1.651	1.73725
C1qtnf7	'C1qtnf7'	109323	C1q and tumor necrosis factor related protein 7	1692	-0.8104	-1.7537	8.34558e-05	0.00046081	5.901	Down	5.901	5.168	5.701	5.59	2.922	2.734	2.363	4.083	3.0255
Cc2d2a	'Cc2d2a'	231214	coiled-coil and C2 domain containing 2A	5554	0.0698	1.04957	0.570061	0.704116	8.306		6.87	7.028	7.883	7.26033	6.581	8.306	7.586	6.96	7.35825
Fbxl5	'Fbxl5'	242960	F-box and leucine-rich repeat protein 5	3328	-0.1011	-1.07259	0.203213	0.339849	25.88		23.829	25.88	22.18	23.963	22.603	20.881	21.111	21.463	21.5145
Bst1	'Bst1'	12182	bone marrow stromal cell antigen 1	2336	-0.246	-1.18591	0.270139	0.420661	1.618		1.094	1.598	1.618	1.43667	1.241	0.869	1.224	1.295	1.15725
Cd38	'Cd38'	12494	CD38 antigen	3013	-0.5061	-1.42021	0.000364177	0.00169459	6.302	Down	5.821	4.896	6.302	5.673	4.093	3.481	4.009	3.765	3.837
Fgfbp1	'Fgfbp1'	14181	fibroblast growth factor binding protein 1	1248	0.9847	1.9789	0.066011	0.140874	0.198		0.051	0.071	0.037	0.053	0.073	0.134	0.119	0.198	0.131
Prom1	'Prom1'	19126	prominin 1	4107	-0.0572	-1.04044	0.848518	0.908797	50.645		42.206	41.804	23.161	35.7237	50.645	21.783	25.298	34.08	32.9515
Tapt1	'Tapt1'	231225	transmembrane anterior posterior transformation 1	3489	-0.0554	-1.03915	0.540491	0.680464	14.712		14.606	14.712	14.291	14.5363	14.347	14.356	12.896	12.356	13.4888
Ldb2	'Ldb2'	16826	LIM domain binding 2	2934	0.2925	1.22476	0.164426	0.288826	14.299		7.58	9.533	14.299	10.4707	12.552	12.042	12.181	13.084	12.4647
4930431F12Rik	'4930431F12Rik'	75783	RIKEN cDNA 4930431F12 gene	2262	-0.1233	-1.08922	0.774056	1	0.015		0.007	0	0.013	0.00666667	0	0	0.015	0	0.00375
D5Ertd615e	'D5Ertd615e'	52401	DNA segment, Chr 5, ERATO Doi 615, expressed	3909	-0.6785	-1.60047	0.24782	0.39485	0.087		0.04	0.087	0.058	0.0616667	0.066	0.005	0.034	0.005	0.0275
Qdpr	'Qdpr'	110391	quinoid dihydropteridine reductase	1394	0.2347	1.17666	0.0150173	0.0413995	40.584		34.543	31.863	34.052	33.486	40.584	35.437	39.353	36.823	38.0493
Clrn2	'Clrn2'	624224	clarin 2	944		1		1	0		0	0	0	0	0	0	0	0	0
Lap3	'Lap3'	66988	leucine aminopeptidase 3	2267	0.4869	1.40143	0.0010718	0.00432802	52.591	Up	31.447	34.437	32.414	32.766	52.591	35.502	42.398	47.426	44.4793
Med28	'Med28'	66999	mediator complex subunit 28	4568	0.0822	1.05863	0.431948	0.586246	12.198		11.74	11.416	9.981	11.0457	12.198	10.626	11.64	10.629	11.2732
Fam184b	'Fam184b'	58227	family with sequence similarity 184, member B	4123	1.4376	2.7087	1.0301e-10	1.80995e-09	2.508	Up	0.708	0.714	0.628	0.683333	1.929	2.508	1.579	1.394	1.8525
9630001P10Rik	'9630001P10Rik'	319251	RIKEN cDNA 9630001P10 gene	2811	2.7598	6.77302	1.59204e-12	3.79087e-11	0.693		0.039	0.095	0.043	0.059	0.527	0.693	0.488	0.318	0.5065
1600023N17Rik	'1600023N17Rik'	69788	RIKEN cDNA 1600023N17 gene	1008	0.7975	1.73809	0.0160335	0.0436897	1.163	Up	0.782	0.502	0.363	0.549	1.014	1.163	0.934	0.755	0.9665
Ncapg	'Ncapg'	54392	non-SMC condensin I complex, subunit G	3698	-2.6186	-6.14154	1.20878e-15	4.5254e-14	8.581	Down	8.581	7.479	3.371	6.477	1.184	0.532	0.844	0.911	0.86775
Lcorl	'Lcorl'	209707	ligand dependent nuclear receptor corepressor-like	10734	1.5389	2.90573	3.01941e-18	1.56397e-16	5.172	Up	1.549	2.02	1.212	1.59367	4.167	4.421	5.172	4.465	4.55625
Gm3414	'Gm3414'	100041576	predicted gene 3414	7912	1.5095	2.84711	1.32644e-12	3.20686e-11	1.126	Up	0.399	0.487	0.25	0.378667	1.001	1.069	1.126	1.095	1.07275
4930405L22Rik	'4930405L22Rik'	78106	RIKEN cDNA 4930405L22 gene	581	2.2015	4.59957	0.000235592	0.00115302	0.313		0	0.026	0	0.00866667	0.158	0.252	0.313	0.229	0.238
Slit2	'Slit2'	20563	slit guidance ligand 2	10009	1.279	2.42671	2.57191e-09	3.58853e-08	2.558	Up	1.048	1.269	0.641	0.986	2.354	2.558	2.093	2.47	2.36875
Mir218-1	'Mir218-1'	723822	microRNA 218-1	110		1		1	0		0	0	0	0	0	0	0	0	0
Pacrgl	'Pacrgl'	66768	PARK2 co-regulated-like	1464	-0.0833	-1.05944	0.501868	0.649084	5.309		4.794	5.079	5.309	5.06067	4.889	4.075	4.842	4.576	4.5955
Kcnip4	'Kcnip4'	80334	Kv channel interacting protein 4	2959	1.6447	3.12683	3.30893e-12	7.3685e-11	1.032	Up	0.245	0.327	0.232	0.268	1.032	0.764	0.715	0.868	0.84475
5730480H06Rik	'5730480H06Rik'	70592	RIKEN cDNA 5730480H06 gene	1735	0.5194	1.43336	0.00390314	0.0132721	3.659	Up	2.391	2.494	1.906	2.26367	3.659	3.282	3.133	2.523	3.14925
Adgra3	'Adgra3'	70693	adhesion G protein-coupled receptor A3	4475	-0.446	-1.36226	0.000750901	0.00317596	12.184		12.184	11.753	10.161	11.366	7.237	9.463	7.809	7.558	8.01675
4930448I18Rik	'4930448I18Rik'	73965	RIKEN cDNA 4930448I18 gene	733	-0.0189	-1.01319	0.963411	1	0.045		0	0.02	0.021	0.0136667	0	0	0.045	0	0.01125
Mir8117	'Mir8117'	102465903	microRNA 8117	107		1		1	0		0	0	0	0	0	0	0	0	0
Ppargc1a	'Ppargc1a'	19017	peroxisome proliferative activated receptor, gamma, coactivator 1 alpha	6591	1.3116	2.48217	4.316e-06	3.19367e-05	4.36	Up	1.371	1.349	0.916	1.212	1.954	3.63	4.36	2.322	3.0665
Mir6417	'Mir6417'	102466648	microRNA 6417	116	-0.1512	-1.11049	0.665263	1	0.136		0.136	0	0.131	0.089	0	0	0	0	0
Dhx15	'Dhx15'	13204	DEAH (Asp-Glu-Ala-His) box polypeptide 15	3755	-0.2722	-1.20765	0.0114412	0.0329134	53.35		49.367	53.35	42.048	48.255	40.208	39.544	34.97	38.993	38.4288
9230114K14Rik	'9230114K14Rik'	414108	RIKEN cDNA 9230114K14 gene	2118	-0.4858	-1.40036	0.20879	0.346749	0.237		0.134	0.225	0.237	0.198667	0.13	0.138	0.156	0.099	0.13075
C130083M11Rik	'C130083M11Rik'	414111	RIKEN cDNA C130083M11 gene	2071	-0.2734	-1.20865	0.332384	0.488067	0.56		0.541	0.56	0.53	0.543667	0.273	0.505	0.503	0.441	0.4305
Sod3	'Sod3'	20657	superoxide dismutase 3, extracellular	2045	0.3692	1.29164	0.307383	0.461382	7.802		1.859	4.545	7.802	4.73533	5.418	5.722	7.563	5.575	6.0695
Ccdc149	'Ccdc149'	100503884	coiled-coil domain containing 149	3317	0.7503	1.68214	1.67283e-06	1.36145e-05	6.112	Up	3.899	3.645	2.761	3.435	4.923	5.9	6.112	5.537	5.618
Gm3519	'Gm3519'	100041805	predicted gene 3519	1676	0.062	1.04391	0.915593	0.950484	0.069		0.066	0.035	0.027	0.0426667	0.046	0.05	0.069	0.011	0.044
Lgi2	'Lgi2'	246316	leucine-rich repeat LGI family, member 2	6372	3.1315	8.76346	2.0452e-35	4.71544e-33	43.352	Up	4.951	4.24	2.267	3.81933	31.179	31.049	43.352	37.378	35.7395
8030423F21Rik	'8030423F21Rik'	211001	RIKEN cDNA 8030423F21 gene	2850	3.8037	13.9646	2.02277e-40	6.07024e-38	1.658	Up	0.111	0.11	0.053	0.0913333	1.606	1.116	1.658	1.436	1.454
Sepsecs	'Sepsecs'	211006	Sep (O-phosphoserine) tRNA:Sec (selenocysteine) tRNA synthase	5243	0.4931	1.40747	0.000163421	0.00083554	7.038	Up	4.097	5.505	5.124	4.90867	5.991	7.038	6.952	6.745	6.6815
Pi4k2b	'Pi4k2b'	67073	phosphatidylinositol 4-kinase type 2 beta	3211	0.2273	1.17064	0.00444852	0.0148646	7.853		6.464	7.298	6.568	6.77667	7.571	7.451	7.853	7.717	7.648
Zcchc4	'Zcchc4'	78796	zinc finger, CCHC domain containing 4	6976	-0.1028	-1.07386	0.311956	0.46638	2.464		2.281	2.385	2.464	2.37667	1.984	2.25	2.264	2.038	2.134
Anapc4	'Anapc4'	52206	anaphase promoting complex subunit 4	2668	-0.2701	-1.20589	8.91136e-05	0.000489051	26.714		25.444	26.714	26.257	26.1383	22	20.775	19.998	20.766	20.8847
5033403H07Rik	'5033403H07Rik'	75954	RIKEN cDNA 5033403H07 gene	479	1.3314	2.51647	0.025959	0.0653503	0.379		0	0	0.032	0.0106667	0.064	0.262	0.379	0.04	0.18625
Slc34a2	'Slc34a2'	20531	solute carrier family 34 (sodium phosphate), member 2	4174	2.6759	6.39037	5.35174e-07	4.84115e-06	18.922	Up	0.884	2.497	0.248	1.20967	12.655	12.311	18.922	16.88	15.192
Sel1l3	'Sel1l3'	231238	sel-1 suppressor of lin-12-like 3 (C. elegans)	4512	0.3843	1.30523	0.148903	0.268263	29.578		26.287	19.346	12.402	19.345	28.223	17.206	23.749	29.578	24.689
Smim20	'Smim20'	66278	small integral membrane protein 20	954	0.2067	1.15405	0.0617036	0.133459	26.136		20.997	21.401	23.082	21.8267	25.82	22.007	26.136	23.282	24.3112
Rbpj	'Rbpj'	19664	recombination signal binding protein for immunoglobulin kappa J region	5953	0.0452	1.03183	0.509927	0.656141	10.489		9.416	10.489	10.16	10.0217	9.786	9.972	10.026	10.09	9.9685
Cckar	'Cckar'	12425	cholecystokinin A receptor	2929	7.1312	140.186	1.06745e-52	7.2076e-50	2.495	Up	0	0	0	0	2.136	1.458	2.059	2.495	2.037
Rnu7	'Rnu7'	19866	U7 small nuclear RNA	25		1		1	0		0	0	0	0	0	0	0	0	0
Tbc1d19	'Tbc1d19'	67249	TBC1 domain family, member 19	2688	0.1979	1.14703	0.168194	0.293743	9.952		6.877	8.851	9.462	8.39667	8.431	9.827	9.952	8.999	9.30225
Stim2	'Stim2'	116873	stromal interaction molecule 2	4934	0.5003	1.41451	0.00145714	0.00566236	11.191	Up	7.646	7.622	5.649	6.97233	11.191	8.807	8.483	9.748	9.55725
Gm10440	'Gm10440'	330086	predicted gene 10440	2751	-0.3074	-1.23748	0.597627	0.726606	0.011		0.011	0.005	0.011	0.009	0	0.008	0.006	0.007	0.00525
4932441J04Rik	'4932441J04Rik'	319216	RIKEN cDNA 4932441J04 gene	726	-0.1526	-1.11157	0.693892	0.799484	0.706		0.543	0.512	0.63	0.561667	0.357	0.519	0.706	0.341	0.48075
Pcdh7	'Pcdh7'	54216	protocadherin 7	10124	0.145	1.10573	0.288262	0.440787	8.542		5.929	7.752	7.681	7.12067	6.862	7.422	7.55	8.542	7.594
4930459L07Rik	'4930459L07Rik'	78163	RIKEN cDNA 4930459L07 gene	418		1		1	0		0	0	0	0	0	0	0	0	0
4933402J10Rik	'4933402J10Rik'	71057	RIKEN cDNA 4933402J10 gene	1176		1		1	0		0	0	0	0	0	0	0	0	0
G6pd2	'G6pd2'	14380	glucose-6-phosphate dehydrogenase 2	1635	-0.0233	-1.01628	0.968731	0.981344	0.045		0.01	0.045	0.009	0.0213333	0	0.038	0.03	0.012	0.02
Arap2	'Arap2'	212285	ArfGAP with RhoGAP domain, ankyrin repeat and PH domain 2	7362	1.1045	2.15024	1.46444e-11	2.92982e-10	3.945	Up	1.782	1.796	1.271	1.61633	3.369	3.116	3.151	3.945	3.39525
Dthd1	'Dthd1'	100322896	death domain containing 1	2437	-0.227	-1.1704	0.516475	1	0.018		0	0.018	0	0.006	0	0	0	0	0
Nwd2	'Nwd2'	319807	NACHT and WD repeat domain containing 2	8536	-0.4832	-1.39784	0.402806	0.558686	0.173		0.017	0.038	0.173	0.076	0.009	0.078	0.052	0.038	0.04425
0610040J01Rik	'0610040J01Rik'	76261	RIKEN cDNA 0610040J01 gene	1870	0.5295	1.44343	0.0537791	0.119127	29.74		24.19	18.806	10.032	17.676	27.373	19.253	24.025	29.74	25.0978
Rell1	'Rell1'	100532	RELT-like 1	3240	-0.3988	-1.31841	0.00788139	0.0241422	12.657		12.657	11.212	8.842	10.9037	7.202	7.727	8.353	8.465	7.93675
5830416I19Rik	'5830416I19Rik'	74757	RIKEN cDNA 5830416I19 gene	2630	-1.3672	-2.57969	0.00421961	0.0142102	1.121	Down	1.121	1.006	0.156	0.761	0.18	0.223	0.207	0.297	0.22675
Pgm1	'Pgm1'	66681	phosphoglucomutase 1	2571	-0.2784	-1.21285	0.0160353	0.0436897	16.495		14.423	13.401	16.495	14.773	11.979	11.129	11.71	12.133	11.7377
Tbc1d1	'Tbc1d1'	57915	TBC1 domain family, member 1	5836	-0.1864	-1.13792	0.103613	0.202075	17.597		17.597	14.738	14.186	15.507	12.348	13.687	13.078	13.43	13.1357
1700027F09Rik	'1700027F09Rik'	69999	RIKEN cDNA 1700027F09 gene	766	0.091	1.06511	0.79465	1	0.022		0	0	0	0	0	0	0.022	0	0.0055
C030018K13Rik	'C030018K13Rik'	77382	RIKEN cDNA C030018K13 gene	1521	0.0029	1.00201	0.993377	1	0.011		0.01	0	0	0.00333333	0	0	0.011	0	0.00275
Gm3716	'Gm3716'	100042198	predicted gene 3716	2872	-0.3231	-1.25102	0.508884	0.655505	0.181		0.099	0.181	0.064	0.114667	0.037	0.109	0.069	0.119	0.0835
Klf3	'Klf3'	16599	Kruppel-like factor 3 (basic)	2314	0.6181	1.53485	0.000429813	0.00195385	26.285	Up	17.211	16.881	12.631	15.5743	18.421	22.37	26.285	25.867	23.2357
Tlr1	'Tlr1'	21897	toll-like receptor 1	3054	0.969	1.95748	3.57053e-17	1.61494e-15	4.285	Up	2.159	2.522	1.971	2.21733	4.278	4.277	4.285	3.982	4.2055
Tlr6	'Tlr6'	21899	toll-like receptor 6	3727	1.0279	2.03905	0.000111283	0.000593319	1.055	Up	0.343	0.475	0.405	0.407667	0.557	0.747	1.055	0.965	0.831
Fam114a1	'Fam114a1'	68303	family with sequence similarity 114, member A1	2949	0.428	1.34537	0.00668383	0.0209943	32.076		17.912	24.804	26.039	22.9183	31.004	25.992	30.346	32.076	29.8545
Mir574	'Mir574'	100124451	microRNA 574	78		1		1	0		0	0	0	0	0	0	0	0	0
Klhl5	'Klhl5'	71778	kelch-like 5	4699	0.0297	1.0208	0.721012	0.819346	9.709		9.345	9.028	9.499	9.29067	9.107	8.784	8.998	9.709	9.1495
Wdr19	'Wdr19'	213081	WD repeat domain 19	5920	0.122	1.08824	0.507493	0.654211	4.057		2.832	3.273	4.057	3.38733	2.841	4.027	3.958	3.434	3.565
Rfc1	'Rfc1'	19687	replication factor C (activator 1) 1	4723	-0.0887	-1.06341	0.312807	0.467282	15.654		15.178	15.654	13.522	14.7847	13.352	12.595	13.634	13.983	13.391
Klb	'Klb'	83379	klotho beta	3439	-0.3738	-1.29576	0.375424	0.532213	0.197		0.147	0.182	0.191	0.173333	0.089	0.152	0.197	0.055	0.12325
Rpl9	'Rpl9'	20005	ribosomal protein L9	725	0.5737	1.48834	6.9908e-10	1.06673e-08	1189.88	Up	814.032	769.224	768.96	784.072	1189.88	1141.48	1172.41	1010.17	1128.48
Lias	'Lias'	79464	lipoic acid synthetase	2884	-0.1129	-1.0814	0.294397	0.447381	9.537		7.974	8.353	9.537	8.62133	7.562	7.432	8.084	7.662	7.685
Ugdh	'Ugdh'	22235	UDP-glucose dehydrogenase	2442	-0.0232	-1.01621	0.865886	0.919481	19.189		14.603	17.501	19.189	17.0977	17.486	14.992	14.771	17.622	16.2178
Smim14	'Smim14'	68552	small integral membrane protein 14	2084	0.5231	1.43704	5.55941e-07	4.99792e-06	37.876	Up	23.121	27.906	23.663	24.8967	37.876	32.231	33.158	34.905	34.5425
Ube2k	'Ube2k'	53323	ubiquitin-conjugating enzyme E2K	4882	-0.071	-1.05044	0.55227	0.690328	15.433		15.433	14.142	13.044	14.2063	14.539	12.545	11.565	13.501	13.0375
Pds5a	'Pds5a'	71521	PDS5 cohesin associated factor A	6687	-0.1949	-1.14464	0.0576887	0.126293	16.378		15.475	16.378	12.812	14.8883	12.861	12.436	12.142	12.62	12.5147
N4bp2	'N4bp2'	333789	NEDD4 binding protein 2	5731	0.4126	1.33108	0.0231196	0.0592292	1.483		0.784	1.261	0.979	1.008	1.22	1.483	1.286	1.212	1.30025
Rhoh	'Rhoh'	74734	ras homolog family member H	5384	0.0216	1.01508	0.936738	0.962865	0.181		0.164	0.18	0.125	0.156333	0.181	0.14	0.129	0.159	0.15225
Chrna9	'Chrna9'	231252	cholinergic receptor, nicotinic, alpha polypeptide 9	2003	0.4178	1.33589	0.325828	1	0.019		0	0	0	0	0.008	0	0.008	0.019	0.00875
9130230L23Rik	'9130230L23Rik'	231253	RIKEN cDNA 9130230L23 gene	1454	-0.7182	-1.64513	0.0422086	0.0978895	0.941		0.499	0.941	0.566	0.668667	0.525	0.288	0.284	0.38	0.36925
Rbm47	'Rbm47'	245945	RNA binding motif protein 47	5417	1.0878	2.1255	1.85587e-14	5.87724e-13	11.946	Up	5.11	5.411	4.574	5.03167	11.946	8.458	10.53	10.709	10.4108
1700126H18Rik	'1700126H18Rik'	73639	RIKEN cDNA 1700126H18 gene	404	0.1911	1.14163	0.651962	1	0.104		0.039	0	0	0.013	0	0.104	0.041	0	0.03625
Nsun7	'Nsun7'	70918	NOL1/NOP2/Sun domain family, member 7	3939	-0.3036	-1.23422	0.291599	0.444374	0.813		0.765	0.713	0.689	0.722333	0.438	0.813	0.629	0.353	0.55825
Apbb2	'Apbb2'	11787	amyloid beta (A4) precursor protein-binding, family B, member 2	6937	-0.3531	-1.2773	0.000131425	0.00068924	4.738		4.738	4.392	4.446	4.52533	3.579	3.214	3.32	3.534	3.41175
Uchl1os	'Uchl1os'	101202684	ubiquitin carboxy-terminal hydrolase L1, opposite strand	1684	-0.2979	-1.22935	0.597092	1	0.018		0.009	0.018	0.018	0.015	0.018	0	0	0.011	0.00725
Uchl1	'Uchl1'	22223	ubiquitin carboxy-terminal hydrolase L1	1147	-1.1578	-2.23117	1.43361e-06	1.18461e-05	2.544	Down	2.544	1.802	2.166	2.17067	0.958	0.712	1.066	0.879	0.90375
Limch1	'Limch1'	77569	LIM and calponin homology domains 1	6460	-0.4861	-1.40065	1.97107e-05	0.000125009	3.655	Down	3.184	3.655	3.269	3.36933	2.237	2.45	2.514	2.042	2.31075
Phox2b	'Phox2b'	18935	paired-like homeobox 2b	2840	0.091	1.06511	0.79465	1	0.006		0	0	0	0	0	0	0.006	0	0.0015
Tmem33	'Tmem33'	67878	transmembrane protein 33	6404	-0.1791	-1.13218	0.0838526	0.170519	13.247		11.499	13.247	10.42	11.722	10.252	10.456	9.263	9.873	9.961
Slc30a9	'Slc30a9'	109108	solute carrier family 30 (zinc transporter), member 9	3410	-0.0688	-1.04884	0.417297	0.572527	17.439		17.058	17.439	16.66	17.0523	15.45	16.77	14.343	16.147	15.6775
Bend4	'Bend4'	666938	BEN domain containing 4	7935	0.9003	1.86645	0.00685586	0.0214598	4.617	Up	2.206	1.274	1.001	1.49367	2.471	1.905	2.395	4.617	2.847
C330024D21Rik	'C330024D21Rik'	320479	RIKEN cDNA C330024D21 gene	3739	0.0029	1.00201	0.993377	1	0.004		0	0	0.004	0.00133333	0	0	0.004	0	0.001
Shisa3	'Shisa3'	330096	shisa family member 3	3754	-1.7772	-3.4276	0.000556842	0.00245743	1.315	Down	0.143	1.315	1.059	0.839	0.065	0.195	0.141	0.243	0.161
Atp8a1	'Atp8a1'	11980	ATPase, aminophospholipid transporter (APLT), class I, type 8A, member 1	8250	-0.5374	-1.45135	0.0528307	0.117362	16.298		6.376	16.298	16.168	12.9473	7.897	8.855	8.824	7.98	8.389
4930425K10Rik	'4930425K10Rik'	73865	RIKEN cDNA 4930425K10 gene	741		1		1	0		0	0	0	0	0	0	0	0	0
Gm5108	'Gm5108'	330097	predicted gene 5108	543		1		1	0		0	0	0	0	0	0	0	0	0
Grxcr1	'Grxcr1'	433899	glutaredoxin, cysteine rich 1	1071		1		1	0		0	0	0	0	0	0	0	0	0
Kctd8	'Kctd8'	243043	potassium channel tetramerisation domain containing 8	2889	-0.9205	-1.89277	0.000109659	0.000586021	0.741		0.633	0.741	0.686	0.686667	0.438	0.275	0.286	0.356	0.33875
Yipf7	'Yipf7'	75581	Yip1 domain family, member 7	1219	0.2636	1.20047	0.643951	0.762104	0.034		0.013	0	0.025	0.0126667	0.025	0.034	0.027	0	0.0215
Guf1	'Guf1'	231279	GUF1 homolog, GTPase	5018	0.4263	1.34378	0.00143529	0.00558459	12.522		7.412	8.585	9.848	8.615	10.395	12.522	10.995	10.927	11.2097
Gnpda2	'Gnpda2'	67980	glucosamine-6-phosphate deaminase 2	2556	0.4204	1.3383	0.00106743	0.00431401	12.48		9.534	8.633	7.524	8.56367	11.201	12.48	10.363	10.328	11.093
Gabrg1	'Gabrg1'	14405	gamma-aminobutyric acid (GABA) A receptor, subunit gamma 1	4771	1.3759	2.5953	0.0196976	0.051845	0.048		0.003	0.006	0.006	0.005	0.026	0.018	0.048	0.012	0.026
Gabra2	'Gabra2'	14395	gamma-aminobutyric acid (GABA) A receptor, subunit alpha 2	5057	-0.9111	-1.88048	0.126341	0.236471	0.045		0.016	0.015	0.045	0.0253333	0.018	0.004	0.007	0.004	0.00825
Cox7b2	'Cox7b2'	78174	cytochrome c oxidase subunit VIIb2	543	-0.4615	-1.37697	0.370899	0.527658	0.164		0	0.164	0.028	0.064	0.028	0	0.03	0	0.0145
Gabra4	'Gabra4'	14397	gamma-aminobutyric acid (GABA) A receptor, subunit alpha 4	4201	-0.6616	-1.58184	0.00728562	0.0225955	0.68		0.503	0.68	0.526	0.569667	0.32	0.324	0.26	0.458	0.3405
Gabrb1	'Gabrb1'	14400	gamma-aminobutyric acid (GABA) A receptor, subunit beta 1	1860	-0.1997	-1.14846	0.641797	0.760551	0.496		0.212	0.496	0.328	0.345333	0.394	0.191	0.151	0.389	0.28125
Commd8	'Commd8'	27784	COMM domain containing 8	4110	0.0952	1.06821	0.172693	0.299727	10.494		10.346	9.942	9.848	10.0453	10.494	10.196	10.296	10.415	10.3502
Atp10d	'Atp10d'	231287	ATPase, class V, type 10D	6048	0.1047	1.07527	0.687376	0.794145	2.542		1.218	1.497	2.542	1.75233	1.673	1.914	1.546	2.181	1.8285
Corin	'Corin'	53419	corin	5033	1.4696	2.76945	0.00156885	0.00603843	0.327		0.034	0.044	0.076	0.0513333	0.327	0.116	0.092	0.155	0.1725
Nfxl1	'Nfxl1'	100978	nuclear transcription factor, X-box binding-like 1	3742	0.0027	1.00187	0.973815	0.983648	9.227		8.746	9.227	8.202	8.725	8.667	8.782	7.847	8.413	8.42725
Zar1	'Zar1'	317755	zygote arrest 1	1259	0.1123	1.08095	0.849138	0.909306	0.066		0.013	0.024	0.024	0.0203333	0.012	0	0.066	0.015	0.02325
Gm5868	'Gm5868'	545758	predicted gene 5868	1380	-0.7988	-1.73965	0.168127	0.293743	0.054		0.011	0.054	0.033	0.0326667	0.011	0	0.012	0	0.00575
Cnga1	'Cnga1'	12788	cyclic nucleotide gated channel alpha 1	2738	-0.0233	-1.01628	0.96413	0.978928	0.016		0	0.016	0.006	0.00733333	0	0	0.012	0.014	0.0065
Nipal1	'Nipal1'	70701	NIPA-like domain containing 1	4205	-1.007	-2.00973	0.00712442	0.0221828	0.421		0.255	0.421	0.236	0.304	0.142	0.07	0.118	0.204	0.1335
Txk	'Txk'	22165	TXK tyrosine kinase	2443	0.3418	1.26734	0.387534	0.54416	0.319		0.09	0.28	0.256	0.208667	0.269	0.206	0.257	0.319	0.26275
Tec	'Tec'	21682	tec protein tyrosine kinase	2661	0.9711	1.96033	6.2341e-07	5.57003e-06	22.031	Up	13.787	10.215	7.748	10.5833	20.028	20.719	22.031	18.761	20.3848
Slain2	'Slain2'	75991	SLAIN motif family, member 2	4865	-0.0067	-1.00465	0.94535	0.967718	15.057		13.983	15.057	15.023	14.6877	14.785	14.891	12.417	14.303	14.099
Slc10a4	'Slc10a4'	231290	solute carrier family 10 (sodium/bile acid cotransporter family), member 4	2085	-0.7029	-1.62777	0.235341	0.379963	0.053		0.053	0.043	0.051	0.049	0.007	0.02	0.048	0.009	0.021
Fryl	'Fryl'	72313	FRY like transcription coactivator	11470	0.9284	1.90316	5.71511e-09	7.56122e-08	17.623	Up	9.073	7.823	7.754	8.21667	12.761	17.623	17.272	13.406	15.2655
1700025M24Rik	'1700025M24Rik'	72276	RIKEN cDNA 1700025M24 gene	770	0.157	1.11497	0.653245	1	0.043		0	0	0	0	0	0	0.043	0	0.01075
Ociad1	'Ociad1'	68095	OCIA domain containing 1	4132	0.2019	1.15021	0.00726581	0.0225525	31.69		25.56	29.211	28.512	27.761	31.69	30.298	31.035	30.138	30.7903
Ociad2	'Ociad2'	433904	OCIA domain containing 2	2510	0.072	1.05117	0.603639	0.731143	8.463		7.471	6.398	8.463	7.444	7.996	7.514	7.755	6.991	7.564
Cwh43	'Cwh43'	231293	cell wall biogenesis 43 C-terminal homolog	2713	-0.5726	-1.4872	0.329677	0.485502	4.274		0.233	1.633	4.274	2.04667	0.596	1.157	1.833	0.61	1.049
Dcun1d4	'Dcun1d4'	100737	DCN1, defective in cullin neddylation 1, domain containing 4 (S. cerevisiae)	4326	-0.0766	-1.05453	0.612952	0.738056	5.034		3.96	4.517	5.034	4.50367	3.609	4.727	3.716	4.422	4.1185
Lrrc66	'Lrrc66'	231296	leucine rich repeat containing 66	3093	1.111	2.15995	0.0096375	0.0285769	0.219		0.036	0.111	0.069	0.072	0.168	0.108	0.219	0.185	0.17
Sgcb	'Sgcb'	24051	sarcoglycan, beta (dystrophin-associated glycoprotein)	3733	0.0108	1.00751	0.953078	0.972001	9.116		5.569	7.413	9.116	7.366	7.302	7.581	6.139	7.622	7.161
Spata18	'Spata18'	73472	spermatogenesis associated 18	1949	-0.5109	-1.42494		1	0.633		0	0.633	0.008	0.213667	0.055	0.15	0.093	0.049	0.08675
Usp46	'Usp46'	69727	ubiquitin specific peptidase 46	3225	0.1492	1.10895	0.267579	0.417569	10.782		8.163	8.996	10.386	9.18167	8.963	9.203	10.385	10.782	9.83325
Dancr	'Dancr'	70036	differentiation antagonizing non-protein coding RNA	1278	-0.6942	-1.61799	9.38648e-08	9.94736e-07	12.799	Down	12.193	12.799	11.328	12.1067	8.467	6.666	6.594	6.925	7.163
Snora26	'Snora26'	100313943	small nucleolar RNA, H/ACA box 26	121		1		1	0		0	0	0	0	0	0	0	0	0
Rasl11b	'Rasl11b'	68939	RAS-like, family 11, member B	1768	-0.4734	-1.38838	0.00366793	0.0126152	10.24		9.43	7.376	10.24	9.01533	6.569	5.884	5.682	6.814	6.23725
Scfd2	'Scfd2'	212986	Sec1 family domain containing 2	6048	-0.0847	-1.06047	0.407227	0.562959	1.857		1.653	1.775	1.857	1.76167	1.58	1.557	1.579	1.69	1.6015
Fip1l1	'Fip1l1'	66899	FIP1 like 1 (S. cerevisiae)	3082	-0.2646	-1.2013	0.0195783	0.0515741	17.693		16.965	17.693	15.713	16.7903	12.35	15.458	12.454	13.561	13.4558
Lnx1	'Lnx1'	16924	ligand of numb-protein X 1	3819	0.4658	1.38108	1.45811e-05	9.55189e-05	4.688		3.073	3.901	3.248	3.40733	4.688	4.609	4.422	4.455	4.5435
Gm6116	'Gm6116'	619945	predicted gene 6116	1433	-0.1512	-1.11049	0.665263	1	0.021		0	0.021	0	0.007	0	0	0	0	0
Chic2	'Chic2'	74277	cysteine-rich hydrophobic domain 2	2550	-0.0746	-1.05307	0.46896	0.619881	7.727		7.132	7.324	7.727	7.39433	7.272	6.411	6.298	7.091	6.768
Gsx2	'Gsx2'	14843	GS homeobox 2	1665		1		1	0		0	0	0	0	0	0	0	0	0
Gm19583	'Gm19583'	100503184	predicted gene, 19583	1366	-0.8425	-1.79315	0.152729	0.273513	0.112		0.023	0.022	0.112	0.0523333	0	0.015	0	0.028	0.01075
Pdgfra	'Pdgfra'	18595	platelet derived growth factor receptor, alpha polypeptide	8610	-0.4324	-1.34948	0.22462	0.366314	38.309		9.39	16.799	38.309	21.4993	12.59	16.777	15.733	14.638	14.9345
Mir7025	'Mir7025'	102465620	microRNA 7025	74	-0.3604	-1.28378	0.551831	0.690008	1.414		1.066	0.603	1.236	0.968333	0	1.414	0.447	0.514	0.59375
Kit	'Kit'	16590	KIT proto-oncogene receptor tyrosine kinase	5181	1.0443	2.06237	1.05067e-08	1.33584e-07	13.58	Up	4.834	6.911	4.659	5.468	10.092	10.706	13.58	9.716	11.0235
Kdr	'Kdr'	16542	kinase insert domain protein receptor	7673	-0.5863	-1.50139	4.37243e-06	3.2329e-05	12.593	Down	9.776	11.283	12.593	11.2173	7.485	6.359	7.567	7.27	7.17025
Srd5a3	'Srd5a3'	57357	steroid 5 alpha-reductase 3	1769	-0.4465	-1.36273	0.00081207	0.00340044	17.298		15.425	14.315	17.298	15.6793	11.638	10.034	10.284	12.297	11.0633
Tmem165	'Tmem165'	21982	transmembrane protein 165	1896	-0.5543	-1.46846	1.88766e-06	1.52058e-05	53.971	Down	48.174	47.849	53.971	49.998	35.168	31.11	29.247	35.425	32.7375
Clock	'Clock'	12753	circadian locomotor output cycles kaput	9925	-0.1155	-1.08335	0.1594	0.282359	6.174		5.791	6.174	6.069	6.01133	5.568	5.582	4.895	5.352	5.34925
Gm7467	'Gm7467'	665055	predicted gene 7467	652	-0.3453	-1.27042	0.421579	0.576686	0.508		0.508	0.388	0.397	0.431	0.328	0.193	0.431	0.292	0.311
Pdcl2	'Pdcl2'	79455	phosducin-like 2	1192		1		1	0		0	0	0	0	0	0	0	0	0
4930432L08Rik	'4930432L08Rik'	74621	RIKEN cDNA 4930432L08 gene	1608	0.069	1.04899	0.843606	1	0.024		0.01	0	0	0.00333333	0	0	0	0.024	0.006
Nmu	'Nmu'	56183	neuromedin U	817	-0.0157	-1.01094	0.965228	1	0.061		0	0.055	0	0.0183333	0	0	0.061	0	0.01525
Gm7271	'Gm7271'	639545	predicted gene 7271	817		1		1	0		0	0	0	0	0	0	0	0	0
Exoc1	'Exoc1'	69940	exocyst complex component 1	6684	-0.1052	-1.07564	0.189402	0.321757	7.357		7.056	7.357	6.837	7.08333	6.023	6.15	6.497	6.711	6.34525
Cep135	'Cep135'	381644	centrosomal protein 135	5539	-0.4028	-1.32207	3.14516e-05	0.000191197	2.899		2.605	2.899	2.501	2.66833	1.838	2.014	1.963	1.955	1.9425
C530008M17Rik	'C530008M17Rik'	320827	RIKEN cDNA C530008M17 gene	6835	0.1888	1.13982	0.515735	0.660263	0.655		0.632	0.485	0.303	0.473333	0.397	0.612	0.655	0.434	0.5245
Aasdh	'Aasdh'	231326	aminoadipate-semialdehyde dehydrogenase	3694	0.2798	1.21403	0.0631949	0.136016	7.933		5.294	6.413	6.015	5.90733	6.152	7.933	7.734	5.91	6.93225
Ppat	'Ppat'	231327	phosphoribosyl pyrophosphate amidotransferase	4008	-0.3854	-1.30622	0.00603516	0.0192348	11.349		11.066	11.349	8.239	10.218	7.669	8.058	6.753	7.55	7.5075
Paics	'Paics'	67054	phosphoribosylaminoimidazole carboxylase, phosphoribosylaminoribosylaminoimidazole, succinocarboxamide synthetase	2491	0.0224	1.01565	0.774224	0.85638	71.068		71.068	67.694	63.231	67.331	66.236	64.291	68.422	64.814	65.9407
Srp72	'Srp72'	66661	signal recognition particle 72	3605	-0.1969	-1.14623	0.054445	0.120376	34.857		28.053	34.81	34.857	32.5733	27.581	27.342	26.859	27.649	27.3578
Arl9	'Arl9'	384185	ADP-ribosylation factor-like 9	402	0.0052	1.00361	0.993041	0.995568	0.71		0.314	0.481	0.227	0.340667	0.114	0.469	0.041	0.71	0.3335
1700112J05Rik	'1700112J05Rik'	68246	RIKEN cDNA 1700112J05 gene	800	-0.0219	-1.0153	0.966254	0.979957	0.056		0	0.056	0.019	0.025	0.038	0.052	0	0	0.0225
Thegl	'Thegl'	71868	theg spermatid protein like	1719	-0.3358	-1.26208	0.539077	0.679091	0.083		0.083	0	0.027	0.0366667	0	0.024	0.038	0	0.0155
Hopx	'Hopx'	74318	HOP homeobox	1510	-0.4966	-1.41088	0.16764	0.293219	27.329		11.25	7.445	27.329	15.3413	9.814	9.343	12.781	8.747	10.1713
Spink2	'Spink2'	69982	serine peptidase inhibitor, Kazal type 2	843	-3.7545	-13.4964	5.86298e-11	1.06891e-09	2.881	Down	2.881	1.711	0.289	1.627	0.018	0	0.039	0.023	0.02
Rest	'Rest'	19712	RE1-silencing transcription factor	4266	-0.2568	-1.19483	0.0342596	0.0825637	4.716		4.237	4.716	3.758	4.237	3.17	3.724	3.176	3.578	3.412
Noa1	'Noa1'	56412	nitric oxide associated 1	2303	-0.391	-1.3113	0.00297004	0.0105231	10.62		9.917	10.57	10.62	10.369	8.721	7.516	6.328	7.834	7.59975
Polr2b	'Polr2b'	231329	polymerase (RNA) II (DNA directed) polypeptide B	3812	-0.2303	-1.17308	0.00304162	0.0107459	22.547		21.346	22.547	20.739	21.544	16.431	18.521	17.763	18.059	17.6935
Igfbp7	'Igfbp7'	29817	insulin-like growth factor binding protein 7	1213	-1.0596	-2.08435	4.76832e-08	5.35331e-07	470.48	Down	267.169	341.595	470.48	359.748	160.316	148.955	166.255	177.6	163.281
1700017L05Rik	'1700017L05Rik'	69370	RIKEN cDNA 1700017L05 gene	564		1		1	0		0	0	0	0	0	0	0	0	0
Adgrl3	'Adgrl3'	319387	adhesion G protein-coupled receptor L3	13251	0.5821	1.49703	0.0125808	0.0356868	2.673	Up	2.097	1.544	1.018	1.553	2.02	2.673	2.212	2.212	2.27925
1700031L13Rik	'1700031L13Rik'	67327	RIKEN cDNA 1700031L13 gene	806		1		1	0		0	0	0	0	0	0	0	0	0
Mir1187	'Mir1187'	100316803	microRNA 1187	122		1		1	0		0	0	0	0	0	0	0	0	0
Tecrl	'Tecrl'	243078	trans-2,3-enoyl-CoA reductase-like	2373		1		1	0		0	0	0	0	0	0	0	0	0
Epha5	'Epha5'	13839	Eph receptor A5	7785	-0.9358	-1.91295	0.0951156	0.189131	0.046		0	0.046	0.006	0.0173333	0.004	0.003	0	0	0.00175
Cenpc1	'Cenpc1'	12617	centromere protein C1	3563	-0.2698	-1.20564	0.0124661	0.0354091	8.293		6.512	8.293	6.967	7.25733	5.513	5.822	5.769	6.047	5.78775
Stap1	'Stap1'	56792	signal transducing adaptor family member 1	1225	-1.2079	-2.31001	6.07215e-05	0.000347038	2.962	Down	1.532	2.962	1.692	2.062	0.61	0.735	0.998	0.886	0.80725
Uba6	'Uba6'	231380	ubiquitin-like modifier activating enzyme 6	5087	-0.1496	-1.10926	0.390943	0.547292	3.888		3.15	3.888	2.376	3.138	2.886	2.926	2.472	2.574	2.7145
Gnrhr	'Gnrhr'	14715	gonadotropin releasing hormone receptor	3195	0.5228	1.43674	0.318226	0.47306	0.02		0	0.005	0	0.00166667	0.005	0.02	0.01	0	0.00875
Tmprss11c	'Tmprss11c'	435845	transmembrane protease, serine 11c	1615	0.091	1.06511	0.79465	1	0.012		0	0	0	0	0	0	0	0.012	0.003
Tmprss11d	'Tmprss11d'	231382	transmembrane protease, serine 11d	2046	3.1473	8.85996	1.04052e-08	1.32471e-07	1.507	Up	0.062	0.044	0	0.0353333	1.193	0.225	0.606	1.507	0.88275
Tmprss11a	'Tmprss11a'	194597	transmembrane protease, serine 11a	2657	-0.223	-1.16716	0.538389	0.678631	0.252		0.184	0.151	0.252	0.195667	0.149	0.158	0.118	0.215	0.16
Tmprss11g	'Tmprss11g'	320454	transmembrane protease, serine 11g	2872	1.7981	3.47762	0.000794077	0.00333692	13.386	Up	0.39	1.978	2.918	1.762	12.86	5.022	6.783	13.386	9.51275
Tmprss11f	'Tmprss11f'	243083	transmembrane protease, serine 11f	4277	1.1032	2.14831	0.0504868	0.113334	0.032		0	0	0	0	0.032	0.005	0.004	0.013	0.0135
Tmprss11b	'Tmprss11b'	319875	transmembrane protease, serine 11B	2216	4.9517	30.9464	3.67816e-30	6.04689e-28	5.241	Up	0.028	0.074	0.062	0.0546667	5.241	1.521	1.998	4.397	3.28925
Tmprss11e	'Tmprss11e'	243084	transmembrane protease, serine 11e	3408	3.3754	10.3776	2.06463e-12	4.80712e-11	2.094	Up	0.019	0.179	0.045	0.081	1.885	0.884	1.062	2.094	1.48125
Ythdc1	'Ythdc1'	231386	YTH domain containing 1	4268	0.4241	1.34174	0.00154699	0.0059713	32.462		25.754	26.047	19.148	23.6497	32.286	32.462	28.339	29.632	30.6798
Ugt2b34	'Ugt2b34'	100727	UDP glucuronosyltransferase 2 family, polypeptide B34	3048	-2.2577	-4.78228	2.94138e-07	2.80432e-06	3.22	Down	2.287	3.22	0.555	2.02067	0.431	0.227	0.217	0.337	0.303
Ugt2b1	'Ugt2b1'	71773	UDP glucuronosyltransferase 2 family, polypeptide B1	2545	0.6816	1.60392	0.260659	0.409834	0.066		0.012	0.012	0.006	0.01	0.018	0.066	0.006	0.015	0.02625
Ugt2b35	'Ugt2b35'	243085	UDP glucuronosyltransferase 2 family, polypeptide B35	3358	-0.3668	-1.28949	0.417239	1	0.013		0	0.013	0.009	0.00733333	0	0	0	0.006	0.0015
Ugt2b36	'Ugt2b36'	231396	UDP glucuronosyltransferase 2 family, polypeptide B36	1888		1		1	0		0	0	0	0	0	0	0	0	0
Ugt2b5	'Ugt2b5'	22238	UDP glucuronosyltransferase 2 family, polypeptide B5	1893	0.091	1.06511	0.79465	1	0.009		0	0	0	0	0	0	0.009	0	0.00225
Ugt2b37	'Ugt2b37'	112417	UDP glucuronosyltransferase 2 family, polypeptide B37	1879	0.091	1.06511	0.79465	1	0.011		0	0	0	0	0	0.011	0	0	0.00275
Ugt2a3	'Ugt2a3'	72094	UDP glucuronosyltransferase 2 family, polypeptide A3	2117	-0.0632	-1.04478	0.856617	1	0.007		0	0.007	0	0.00233333	0	0	0	0	0
Ugt2b38	'Ugt2b38'	100559	UDP glucuronosyltransferase 2 family, polypeptide B38	1893		1		1	0		0	0	0	0	0	0	0	0	0
Ugt2a1	'Ugt2a1'	94215	UDP glucuronosyltransferase 2 family, polypeptide A1	2570	-0.0632	-1.04478	0.856617	1	0.006		0.006	0	0	0.002	0	0	0	0	0
Ugt2a2	'Ugt2a2'	552899	UDP glucuronosyltransferase 2 family, polypeptide A2	2536		1		1	0		0	0	0	0	0	0	0	0	0
Sult1b1	'Sult1b1'	56362	sulfotransferase family 1B, member 1	2730	-1.2578	-2.39131	0.0132544	0.0373121	0.123		0.075	0.071	0.123	0.0896667	0.017	0.038	0.03	0.028	0.02825
Sult1d1	'Sult1d1'	53315	sulfotransferase family 1D, member 1	2394	-0.5728	-1.48741	0.30032	0.453862	117.938		21.149	37.939	117.938	59.0087	15.536	54.253	41.564	19.096	32.6123
Sult1e1	'Sult1e1'	20860	sulfotransferase family 1E, member 1	1260		1		1	0		0	0	0	0	0	0	0	0	0
Mir3969	'Mir3969'	100628573	microRNA 3969	92		1		1	0		0	0	0	0	0	0	0	0	0
Csn1s1	'Csn1s1'	12990	casein alpha s1	1435		1		1	0		0	0	0	0	0	0	0	0	0
Csn2	'Csn2'	12991	casein beta	1144	-0.3032	-1.23388	0.441283	1	0.014		0.014	0.013	0.013	0.0133333	0	0	0	0	0
Csn1s2a	'Csn1s2a'	12993	casein alpha s2-like A	1038		1		1	0		0	0	0	0	0	0	0	0	0
Csn1s2b	'Csn1s2b'	12992	casein alpha s2-like B	766		1		1	0		0	0	0	0	0	0	0	0	0
Prr27	'Prr27'	73779	proline rich 27	1325		1		1	0		0	0	0	0	0	0	0	0	0
Gm7337	'Gm7337'	654494	DAZ interacting protein 1 pseudogene	2654	0.091	1.06511	0.79465	1	0.006		0	0	0	0	0.006	0	0	0	0.0015
Odam	'Odam'	69592	odontogenic, ameloblast asssociated	869	-0.0632	-1.04478	0.856617	1	0.018		0	0	0.018	0.006	0	0	0	0	0
1700066N21Rik	'1700066N21Rik'	73471	RIKEN cDNA 1700066N21 gene	774		1		1	0		0	0	0	0	0	0	0	0	0
BC037156	'BC037156'	494497	cDNA sequence BC037156	430		1		1	0		0	0	0	0	0	0	0	0	0
Csn3	'Csn3'	12994	casein kappa	1843	-0.4945	-1.40883	0.228547	0.371302	0.058		0	0.016	0.058	0.0246667	0	0	0	0	0
Cabs1	'Cabs1'	70977	calcium binding protein, spermatid specific 1	1490		1		1	0		0	0	0	0	0	0	0	0	0
Smr3a	'Smr3a'	20599	submaxillary gland androgen regulated protein 3A	663		1		1	0		0	0	0	0	0	0	0	0	0
Smr2	'Smr2'	20600	submaxillary gland androgen regulated protein 2	813		1		1	0		0	0	0	0	0	0	0	0	0
Gm7714	'Gm7714'	665615	predicted gene 7714	685		1		1	0		0	0	0	0	0	0	0	0	0
1700041A01Rik	'1700041A01Rik'	73312	RIKEN cDNA 1700041A01 gene	369	-0.0632	-1.04478	0.856617	1	0.041		0	0	0.041	0.0136667	0	0	0	0	0
Prol1	'Prol1'	17830	proline rich, lacrimal 1	1166		1		1	0		0	0	0	0	0	0	0	0	0
Amtn	'Amtn'	71421	amelotin	1022	-0.6333	-1.55111	0.268991	0.419254	0.046		0.046	0.044	0.015	0.035	0.015	0.02	0	0	0.00875
Ambn	'Ambn'	11698	ameloblastin	1917	0.091	1.06511	0.79465	1	0.011		0	0	0	0	0	0.011	0	0	0.00275
Enam	'Enam'	13801	enamelin	5490	-0.2952	-1.22706	0.402827	1	0.011		0.011	0	0	0.00366667	0	0	0	0	0
Jchain	'Jchain'	16069	immunoglobulin joining chain	2102	0.0865	1.06179	0.882371	0.929676	10.194		2.904	10.194	0.486	4.528	4.61	6.662	5.125	2.499	4.724
Utp3	'Utp3'	65961	UTP3 small subunit processome component	1629	-0.0708	-1.0503	0.517162	0.661444	24.806		24.806	24.692	21.478	23.6587	24.124	20.289	22.021	20.341	21.6938
Rufy3	'Rufy3'	52822	RUN and FYVE domain containing 3	6536	-0.2181	-1.1632	0.0816807	0.166983	4.636		4.636	4.186	4.003	4.275	3.664	4	3.104	3.398	3.5415
Grsf1	'Grsf1'	231413	G-rich RNA sequence binding factor 1	2839	-0.0914	-1.0654	0.326167	0.482022	24.373		24.373	22.182	22.469	23.008	21.481	21.249	19.078	21.52	20.832
Mob1b	'Mob1b'	68473	MOB kinase activator 1B	3171	-0.4148	-1.33311	0.0075491	0.023298	4.094		3.228	4.094	3.484	3.602	3.061	2.31	2.282	2.695	2.587
Dck	'Dck'	13178	deoxycytidine kinase	3057	-1.7491	-3.36149	1.24521e-16	5.32624e-15	10.386	Down	10.386	9.193	6.301	8.62667	2.796	1.849	2.465	2.391	2.37525
Slc4a4	'Slc4a4'	54403	solute carrier family 4 (anion exchanger), member 4	7915	-1.2407	-2.36313	9.00179e-11	1.59801e-09	4.122	Down	3.093	4.122	3.154	3.45633	1.575	1.145	1.121	1.659	1.375
Gc	'Gc'	14473	group specific component	1812	-0.0632	-1.04478	0.856617	1	0.008		0	0.008	0	0.00266667	0	0	0	0	0
Npffr2	'Npffr2'	104443	neuropeptide FF receptor 2	1643	0.0029	1.00201	0.993377	1	0.01		0.01	0	0	0.00333333	0	0	0.01	0	0.0025
Gm7056	'Gm7056'	631105	predicted gene 7056	3093	-0.0632	-1.04478	0.856617	1	0.005		0	0.005	0	0.00166667	0	0	0	0	0
Adamts3	'Adamts3'	330119	a disintegrin-like and metallopeptidase (reprolysin type) with thrombospondin type 1 motif, 3	7663	-0.3421	-1.2676	0.0552606	0.121965	1.028		0.864	1.028	0.797	0.896333	0.836	0.645	0.556	0.671	0.677
Cox18	'Cox18'	231430	cytochrome c oxidase assembly protein 18	1334	-0.5163	-1.43028	0.000224293	0.00110314	8.584	Down	8.584	8.449	7.539	8.19067	6.029	4.645	5.252	6.021	5.48675
Ankrd17	'Ankrd17'	81702	ankyrin repeat domain 17	10066	-0.1699	-1.12498	0.0657265	0.140346	13.148		12.761	13.148	12.718	12.8757	10.511	12.396	10.396	10.821	11.031
Gm9958	'Gm9958'	791294	predicted gene 9958	1492	0.5933	1.50869	0.000264901	0.00127956	4.386	Up	2.315	2.571	2.553	2.47967	3.232	3.507	4.386	3.406	3.63275
Alb	'Alb'	11657	albumin	2061	0.4895	1.40396	0.398285	0.554163	0.136		0.008	0	0.067	0.025	0	0.112	0.136	0.018	0.0665
Afp	'Afp'	11576	alpha fetoprotein	2086	-0.3685	-1.29101	0.524706	0.667706	0.086		0.06	0.086	0.022	0.056	0.037	0.06	0.04	0.009	0.0365
Afm	'Afm'	280662	afamin	2022	-0.3936	-1.31367	0.513574	0.658763	0.221		0.203	0.221	0	0.141333	0.211	0.01	0.025	0.047	0.07325
5830473C10Rik	'5830473C10Rik'	622307	RIKEN cDNA 5830473C10 gene	2241	-0.7921	-1.73159	0.185578	0.316827	0.053		0.014	0.053	0.041	0.036	0.027	0	0	0.008	0.00875
Rassf6	'Rassf6'	73246	Ras association (RalGDS/AF-6) domain family member 6	1998	0.3804	1.3017	0.0383537	0.0904923	3.457		2.96	2.374	2.021	2.45167	2.895	2.724	3.457	3.305	3.09525
Cxcl5	'Cxcl5'	20311	chemokine (C-X-C motif) ligand 5	1656	0.2499	1.18912	0.543649	0.683075	0.287		0.267	0.171	0.147	0.195	0.24	0.126	0.259	0.287	0.228
Ppbp	'Ppbp'	57349	pro-platelet basic protein	1082	-0.1833	-1.13548	0.762017	0.848556	0.146		0.146	0.014	0.056	0.072	0.099	0	0.076	0.035	0.0525
Pf4	'Pf4'	56744	platelet factor 4	588	1.6864	3.21853	8.97403e-18	4.38406e-16	11.458	Up	3.273	2.706	3.265	3.08133	10.849	7.903	9.301	11.458	9.87775
Cxcl3	'Cxcl3'	330122	chemokine (C-X-C motif) ligand 3	1018	-0.1075	-1.07736	0.783697	1	0.016		0	0.015	0.015	0.01	0	0	0.016	0	0.004
Cxcl15	'Cxcl15'	20309	chemokine (C-X-C motif) ligand 15	2127	-2.5807	-5.9823	3.87114e-39	1.04554e-36	31.402	Down	21.883	30.244	31.402	27.843	3.315	4.045	5.267	4.429	4.264
Cxcl1	'Cxcl1'	14825	chemokine (C-X-C motif) ligand 1	949	-0.5231	-1.43704	0.24319	0.389261	0.399		0.399	0.188	0.337	0.308	0.225	0.154	0.226	0.16	0.19125
Cxcl2	'Cxcl2'	20310	chemokine (C-X-C motif) ligand 2	1083	0.045	1.03168	0.940132	0.964465	0.085		0.044	0.014	0.042	0.0333333	0.085	0	0.015	0.035	0.03375
Mthfd2l	'Mthfd2l'	665563	methylenetetrahydrofolate dehydrogenase (NADP+ dependent) 2-like	2245	-0.0281	-1.01967	0.773488	0.856081	3.862		3.85	3.862	3.801	3.83767	3.494	3.795	3.584	3.654	3.63175
Epgn	'Epgn'	71920	epithelial mitogen	1704	0.241	1.18181	0.683564	0.792267	0.072		0.028	0.009	0.072	0.0363333	0.063	0.037	0.039	0.045	0.046
Ereg	'Ereg'	13874	epiregulin	4136	-0.0454	-1.03197	0.939361	0.964198	0.022		0.004	0.004	0.022	0.01	0.007	0.01	0	0.018	0.00875
Areg	'Areg'	11839	amphiregulin	1215	-2.4809	-5.58246	4.18195e-05	0.000248551	1.605	Down	0.273	0.024	1.605	0.634	0.013	0	0	0.016	0.00725
Gm19619	'Gm19619'	100503265	predicted gene, 19619	2856		1		1	0		0	0	0	0	0	0	0	0	0
Btc	'Btc'	12223	betacellulin, epidermal growth factor family member	2876	1.2921	2.44884	4.87794e-06	3.57174e-05	3.21	Up	1.651	1.313	0.631	1.19833	2.966	2.613	3.148	3.21	2.98425
Parm1	'Parm1'	231440	prostate androgen-regulated mucin-like protein 1	2085	0.652	1.57135	0.0153876	0.0422415	10.33	Up	6.188	8.023	3.384	5.865	6.859	10.33	10.033	9.046	9.067
1700063O14Rik	'1700063O14Rik'	73452	RIKEN cDNA 1700063O14 gene	492	-0.007	-1.00486	0.988245	1	0.043		0	0.03	0.031	0.0203333	0	0.043	0	0.039	0.0205
Rchy1	'Rchy1'	68098	ring finger and CHY zinc finger domain containing 1	2460	0.374	1.29594	5.69759e-06	4.10826e-05	21.044		15.054	16.212	16.218	15.828	21.044	18.651	19.915	19.566	19.794
Thap6	'Thap6'	381650	THAP domain containing 6	3673	0.5391	1.45307	0.000112825	0.000600862	3.968	Up	2.138	2.761	2.817	2.572	3.403	3.465	3.968	3.643	3.61975
Odaph	'Odaph'	381651	odontogenesis associated phosphoprotein	759	0.0656	1.04652	0.910426	0.947617	0.065		0.021	0.02	0.04	0.027	0	0.028	0.065	0.025	0.0295
Cdkl2	'Cdkl2'	53886	cyclin-dependent kinase-like 2 (CDC2-related kinase)	4576	0.6553	1.57494	7.23715e-09	9.42325e-08	3.444	Up	2.182	1.979	2.255	2.13867	3.088	3.444	3.401	3.124	3.26425
G3bp2	'G3bp2'	23881	GTPase activating protein (SH3 domain) binding protein 2	4923	-0.0324	-1.02271	0.754479	0.843933	43.854		43.854	39.844	37.978	40.5587	41.345	38.768	34.524	38.386	38.2557
Uso1	'Uso1'	56041	USO1 vesicle docking factor	3898	-0.0577	-1.04081	0.61805	0.741848	22.694		18.86	22.694	19.594	20.3827	21.6	17.865	17.35	18.593	18.852
U90926	'U90926'	57425	cDNA sequence U90926	522	0.5789	1.49371	0.32468	0.480425	0.088		0	0.028	0.029	0.019	0.088	0.04	0.063	0.036	0.05675
Ppef2	'Ppef2'	19023	protein phosphatase, EF hand calcium-binding domain 2	2870	1.3123	2.48337	4.60494e-07	4.23448e-06	1.648	Up	0.539	0.487	0.462	0.496	1.648	1.444	0.898	0.988	1.2445
Naaa	'Naaa'	67111	N-acylethanolamine acid amidase	2424	1.0386	2.05423	1.37042e-08	1.70792e-07	48.759	Up	25.533	21.544	18.533	21.87	48.675	32.986	45.855	48.759	44.0687
Sdad1	'Sdad1'	231452	SDA1 domain containing 1	5020	-0.3635	-1.28654	7.86158e-06	5.48656e-05	13.25		12.706	13.25	11.417	12.4577	9.321	9.628	8.907	9.433	9.32225
Cxcl9	'Cxcl9'	17329	chemokine (C-X-C motif) ligand 9	2905	-0.4634	-1.37879	0.27961	0.431126	0.205		0.168	0.174	0.173	0.171667	0.095	0.094	0.205	0.059	0.11325
Art3	'Art3'	109979	ADP-ribosyltransferase 3	1643	-0.5074	-1.42149	0.168204	0.293743	3.877		1.546	2.543	3.877	2.65533	0.985	1.949	2.625	1.367	1.7315
Cxcl10	'Cxcl10'	15945	chemokine (C-X-C motif) ligand 10	1100	-1.105	-2.15099	0.00722435	0.0224514	2.997	Down	2.997	1.338	1.33	1.88833	0.666	0.4	0.691	1.263	0.755
Cxcl11	'Cxcl11'	56066	chemokine (C-X-C motif) ligand 11	1604	-0.2586	-1.19632	0.669523	0.781923	0.038		0.02	0.028	0.038	0.0286667	0.019	0.026	0.031	0	0.019
Nup54	'Nup54'	269113	nucleoporin 54	2494	-0.1785	-1.13171	0.141053	0.25721	11.919		11.339	11.919	9.141	10.7997	8.616	9.887	9.03	9.196	9.18225
Scarb2	'Scarb2'	12492	scavenger receptor class B, member 2	4721	0.1918	1.14219	0.111814	0.214906	30.426		28.906	25.658	23.015	25.8597	30.426	29.054	25.28	29.357	28.5292
Mir6415	'Mir6415'	102466159	microRNA 6415	100		1		1	0		0	0	0	0	0	0	0	0	0
Fam47e	'Fam47e'	384198	family with sequence similarity 47, member E	1505	-0.0472	-1.03326	0.933866	0.961111	0.82		0.084	0.82	0.091	0.331667	0.172	0.487	0.351	0.19	0.3
Stbd1	'Stbd1'	52331	starch binding domain 1	1985	0.4651	1.38041	0.069831	0.147337	16.215		11.736	10.772	6.226	9.578	16.215	13.677	8.898	12.973	12.9407
Ccdc158	'Ccdc158'	320696	coiled-coil domain containing 158	5866	0.7453	1.67632	0.00335587	0.0116822	0.318		0.167	0.238	0.127	0.177333	0.26	0.303	0.293	0.318	0.2935
Shroom3	'Shroom3'	27428	shroom family member 3	7618	0.1654	1.12148	0.443435	0.596484	10.286		10.286	7.863	5.713	7.954	6.97	8.394	10.025	9.144	8.63325
Mir1961	'Mir1961'	100316841	microRNA 1961	112		1		1	0		0	0	0	0	0	0	0	0	0
Sowahb	'Sowahb'	78088	sosondowah ankyrin repeat domain family member B	3900	0.0317	1.02222	0.900064	0.941185	2.018		2.018	1.182	0.985	1.395	1.342	1.283	1.419	1.469	1.37825
Sept11	'Sept11'	52398	septin 11	11141	-0.7853	-1.72345	6.55897e-07	5.84098e-06	11.367	Down	7.826	8.897	11.367	9.36333	5.055	4.857	5.019	5.841	5.193
Ccni	'Ccni'	12453	cyclin I	2804	0.0658	1.04667	0.500687	0.647874	76.403		72.213	65.696	75.841	71.25	71.42	76.403	71.756	68.521	72.025
2010109A12Rik	'2010109A12Rik'	75610	RIKEN cDNA 2010109A12 gene	548	0.0095	1.00661	0.981352	0.988463	0.556		0.345	0.461	0.556	0.454	0.473	0.42	0.452	0.417	0.4405
Ccng2	'Ccng2'	12452	cyclin G2	2494	0.1472	1.10742	0.40735	0.563048	19.95		16.373	12.616	16.015	15.0013	16.069	19.95	15.092	13.294	16.1013
C87414	'C87414'	381654	expressed sequence C87414	2719	0.091	1.06511	0.79465	1	0.006		0	0	0	0	0	0	0.006	0	0.0015
BC061212	'BC061212'	381724	cDNA sequence BC061212	4782		1		1	0		0	0	0	0	0	0	0	0	0
Gm7978	'Gm7978'	666203	predicted gene 7978	4782		1		1	0		0	0	0	0	0	0	0	0	0
A430089I19Rik	'A430089I19Rik'	331195	RIKEN cDNA A430089I19 gene	7392		1		1	0		0	0	0	0	0	0	0	0	0
AA792892	'AA792892'	100554	expressed sequence AA792892	1212		1		1	0		0	0	0	0	0	0	0	0	0
Gm3139	'Gm3139'	100041102	predicted gene 3139	6192		1		1	0		0	0	0	0	0	0	0	0	0
Gm6367	'Gm6367'	622894	predicted gene 6367	4928		1		1	0		0	0	0	0	0	0	0	0	0
Gm16513	'Gm16513'	100041253	predicted gene, Gm16513	14505		1		1	0		0	0	0	0	0	0	0	0	0
Gm16367	'Gm16367'	545762	predicted gene 16367	14259		1		1	0		0	0	0	0	0	0	0	0	0
Gm3259	'Gm3259'	100041296	predicted gene 3259	2299		1		1	0		0	0	0	0	0	0	0	0	0
D5Ertd577e	'D5Ertd577e'	320549	DNA segment, Chr 5, ERATO Doi 577, expressed	2567		1		1	0		0	0	0	0	0	0	0	0	0
Gm3286	'Gm3286'	100041354	predicted gene 3286	8158		1		1	0		0	0	0	0	0	0	0	0	0
E330014E10Rik	'E330014E10Rik'	665943	RIKEN cDNA E330014E10 gene	4236		1		1	0		0	0	0	0	0	0	0	0	0
Cxcl13	'Cxcl13'	55985	chemokine (C-X-C motif) ligand 13	1162	1.7438	3.34916	5.8027e-06	4.17927e-05	1.114	Up	0.149	0.358	0.197	0.234667	1.011	0.883	0.54	1.114	0.887
Cnot6l	'Cnot6l'	231464	CCR4-NOT transcription complex, subunit 6-like	8814	0.3427	1.26813	0.00330267	0.0115267	10.069		8.708	8.074	6.722	7.83467	10.069	9.946	8.965	9.423	9.60075
Mrpl1	'Mrpl1'	94061	mitochondrial ribosomal protein L1	4188	0.0641	1.04543	0.451739	0.604044	4.218		3.89	4.129	4.155	4.058	4.049	3.918	4.218	4.176	4.09025
Fras1	'Fras1'	231470	Fraser extracellular matrix complex subunit 1	15848	0.1996	1.14838	0.417368	0.57256	0.86		0.509	0.829	0.618	0.652	0.86	0.716	0.467	0.854	0.72425
Anxa3	'Anxa3'	11745	annexin A3	1597	-0.462	-1.37745	0.015861	0.0433023	34.034		34.034	32.096	24.581	30.237	25.535	16.659	18.375	23.311	20.97
Gm8013	'Gm8013'	666266	predicted gene 8013	462	0.2564	1.19449	0.65501	0.771325	0.29		0.205	0.29	0.033	0.176	0.165	0.227	0.286	0.206	0.221
Bmp2k	'Bmp2k'	140780	BMP2 inducible kinase	6568	0.2366	1.17821	0.265299	0.414982	10.778		6.366	7.65	6.183	6.733	7.517	10.778	6.664	5.781	7.685
Paqr3	'Paqr3'	231474	progestin and adipoQ receptor family member III	4228	-1.3124	-2.48354	6.07558e-06	4.35094e-05	1.236	Down	0.731	0.651	1.236	0.872667	0.375	0.327	0.238	0.342	0.3205
Naa11	'Naa11'	97243	N(alpha)-acetyltransferase 11, NatA catalytic subunit	3364		1		1	0		0	0	0	0	0	0	0	0	0
4930467D21Rik	'4930467D21Rik'	75814	RIKEN cDNA 4930467D21 gene	2995	-0.0632	-1.04478	0.856617	1	0.005		0	0	0.005	0.00166667	0	0	0	0	0
Gk2	'Gk2'	14626	glycerol kinase 2	1894	-0.0632	-1.04478	0.856617	1	0.008		0	0	0.008	0.00266667	0	0	0	0	0
Antxr2	'Antxr2'	71914	anthrax toxin receptor 2	3806	0.0833	1.05944	0.725959	0.82284	19.703		8.852	13.475	19.703	14.01	13.914	14.69	14.14	14.692	14.359
Prdm8	'Prdm8'	77630	PR domain containing 8	3119	-1.6037	-3.03922	0.00213242	0.00789419	0.2		0.121	0.076	0.2	0.132333	0.034	0.034	0.042	0.006	0.029
A730035I17Rik	'A730035I17Rik'	100268169	RIKEN cDNA A730035I17 gene	1427		1		1	0		0	0	0	0	0	0	0	0	0
Fgf5	'Fgf5'	14176	fibroblast growth factor 5	2504	-0.9038	-1.87099	0.129164	0.240261	0.063		0.063	0.036	0.006	0.035	0.012	0	0	0.015	0.00675
Cfap299	'Cfap299'	75784	cilia and flagella associated protein 299	861	-0.0835	-1.05959	0.885357	0.93168	0.363		0.055	0.363	0.106	0.174667	0.089	0.267	0.192	0.066	0.1535
Mir703	'Mir703'	735265	microRNA 703	109	0.354	1.2781	0.0190521	0.0503987	85.455		77.415	64.528	56.062	66.0017	83.729	85.455	73.825	83.813	81.7055
Bmp3	'Bmp3'	110075	bone morphogenetic protein 3	6302	-1.0189	-2.02637	0.0041988	0.0141527	1.888	Down	0.813	1.888	0.902	1.201	0.552	0.256	0.637	0.658	0.52575
Prkg2	'Prkg2'	19092	protein kinase, cGMP-dependent, type II	4696	-0.5304	-1.44433	0.00113837	0.00455346	1.02	Down	0.92	1.02	0.883	0.941	0.637	0.633	0.514	0.713	0.62425
Rasgef1b	'Rasgef1b'	320292	RasGEF domain family, member 1B	2996	0.7597	1.69314	0.00318298	0.0111564	5.652	Up	3.706	3.881	1.734	3.107	4.462	5.652	5.493	5.158	5.19125
A930011G23Rik	'A930011G23Rik'	319818	RIKEN cDNA A930011G23 gene	3354	-0.5065	-1.4206	0.339145	0.495087	0.064		0	0.004	0.064	0.0226667	0	0	0.005	0.017	0.0055
Gm38413	'Gm38413'	330133	predicted gene, 38413	2348	-0.0632	-1.04478	0.856617	1	0.006		0	0	0.006	0.002	0	0	0	0	0
Hnrnpd	'Hnrnpd'	11991	heterogeneous nuclear ribonucleoprotein D	6811	-0.2596	-1.19715	0.115271	0.22013	22.074		20.293	17.977	22.074	20.1147	14.506	13.356	18.241	18.546	16.1623
Hnrnpdl	'Hnrnpdl'	50926	heterogeneous nuclear ribonucleoprotein D-like	2855	-0.2093	-1.15613	0.0668273	0.142215	91.406		79.078	77.106	91.406	82.53	72.304	62.282	68.449	72.19	68.8063
Enoph1	'Enoph1'	67870	enolase-phosphatase 1	1829	0.0071	1.00493	0.947545	0.968915	11.959		11.633	11.959	9.665	11.0857	10.622	10.552	10.389	11.374	10.7342
Tmem150c	'Tmem150c'	231503	transmembrane protein 150C	3083	-1.4441	-2.72093	0.00118584	0.00471494	0.916		0.205	0.916	0.331	0.484	0.149	0.122	0.172	0.117	0.14
Tmem150cos	'Tmem150cos'	76003	transmembrane protein 150C, opposite strand	1340	-0.28	-1.21419	0.426503	1	0.044		0	0.044	0	0.0146667	0	0	0	0	0
2310034O05Rik	'2310034O05Rik'	69571	RIKEN cDNA 2310034O05 gene	1107		1		1	0		0	0	0	0	0	0	0	0	0
Gm45913	'Gm45913'	545785	predicted gene, 45913	2376		1		1	0		0	0	0	0	0	0	0	0	0
Sec31a	'Sec31a'	69162	Sec31 homolog A (S. cerevisiae)	4467	-0.3597	-1.28316	0.00102194	0.00415143	47.402		37.057	46.904	47.402	43.7877	33.034	32.281	32.906	33.025	32.8115
5430416N02Rik	'5430416N02Rik'	100503199	RIKEN cDNA 5430416N02 gene	626	-0.158	-1.11574	0.161798	0.285351	13.73		12.421	13.73	12.147	12.766	11.629	11.268	11.165	9.972	11.0085
Lin54	'Lin54'	231506	lin-54 homolog (C. elegans)	4832	-0.5785	-1.4933	0.00265446	0.00954694	4.067	Down	4.067	3.804	2.409	3.42667	2.239	2.17	2	2.336	2.18625
Cops4	'Cops4'	26891	COP9 signalosome subunit 4	1821	0.0867	1.06194	0.206208	0.343305	34.46		31.961	34.46	31.423	32.6147	33.716	32.081	33.301	34.417	33.3787
Plac8	'Plac8'	231507	placenta-specific 8	696	-0.8196	-1.76492	0.00560097	0.0180549	218.707	Down	91.349	143.936	218.707	151.331	102.182	52.81	76.159	87.314	79.6163
Coq2	'Coq2'	71883	coenzyme Q2 4-hydroxybenzoate polyprenyltransferase	1712	-0.0888	-1.06349	0.238501	0.383786	36.949		36.207	36.949	35.088	36.0813	35.087	31.544	32.4	31.739	32.6925
Hpse	'Hpse'	15442	heparanase	3117	1.5142	2.8564	2.84718e-14	8.78122e-13	5.884	Up	2.307	2.037	1.325	1.88967	4.823	5.09	5.884	5.63	5.35675
Helq	'Helq'	191578	helicase, POLQ-like	3688	-0.2905	-1.22306	0.0199442	0.0524258	3.955		3.888	3.955	3.074	3.639	2.946	2.974	2.796	2.725	2.86025
Mrps18c	'Mrps18c'	68735	mitochondrial ribosomal protein S18C	502	-0.0199	-1.01389	0.886631	0.932554	42.349		38.394	38.686	39.463	38.8477	42.349	30.313	35.779	39.24	36.9203
Abraxas1	'Abraxas1'	70681	BRCA1 A complex subunit	2499	0.0693	1.04921	0.444784	0.597592	5.637		5.232	5.462	5.183	5.29233	5.038	5.637	5.488	5.27	5.35825
Gpat3	'Gpat3'	231510	glycerol-3-phosphate acyltransferase 3	2877	1.1233	2.17845	7.32228e-07	6.45987e-06	6.593	Up	3.722	2.455	2.05	2.74233	6.488	4.824	6.593	5.841	5.9365
Nkx6-1	'Nkx6-1'	18096	NK6 homeobox 1	1795	-1.2243	-2.33642	0.0341796	0.0824339	0.099		0.009	0.099	0.042	0.05	0	0	0	0.011	0.00275
Cds1	'Cds1'	74596	CDP-diacylglycerol synthase 1	3918	0.9707	1.95979	1.28297e-05	8.51982e-05	7.178	Up	4.175	3.552	2.217	3.31467	6.813	5.225	7.178	6.422	6.4095
Wdfy3	'Wdfy3'	72145	WD repeat and FYVE domain containing 3	14277	-0.0871	-1.06223	0.530125	0.671846	9.747		8.607	8.685	8.686	8.65933	7.094	9.747	7.429	7.165	7.85875
Arhgap24	'Arhgap24'	231532	Rho GTPase activating protein 24	4661	-0.2747	-1.20974	0.178215	0.307118	2.933		1.624	2.198	2.933	2.25167	1.765	1.76	1.861	1.756	1.7855
Mapk10	'Mapk10'	26414	mitogen-activated protein kinase 10	6701	0.5812	1.49609	0.0494915	0.111473	0.253		0.108	0.175	0.13	0.137667	0.198	0.231	0.136	0.253	0.2045
4930429D17Rik	'4930429D17Rik'	74624	RIKEN cDNA 4930429D17 gene	1624	0.7048	1.62992	0.23913	0.384373	0.077		0.019	0.009	0	0.00933333	0.019	0.077	0.02	0.012	0.032
1700021F02Rik	'1700021F02Rik'	75519	RIKEN cDNA 1700021F02 gene	346	0.5008	1.415	0.40699	0.562714	0.33		0.091	0.129	0.044	0.088	0	0.121	0.287	0.33	0.1845
Ptpn13	'Ptpn13'	19249	protein tyrosine phosphatase, non-receptor type 13	8282	0.1306	1.09475	0.371487	0.52819	14.373		10.926	13.685	11.099	11.9033	10.301	14.373	12.292	13.276	12.5605
Slc10a6	'Slc10a6'	75750	solute carrier family 10 (sodium/bile acid cotransporter family), member 6	2124	0.4999	1.41412	0.147361	0.266018	2.582		0.832	0.987	1.88	1.233	1.265	2.582	1.859	1.281	1.74675
1700016H13Rik	'1700016H13Rik'	74218	RIKEN cDNA 1700016H13 gene	946	-0.0482	-1.03397	0.92997	0.95914	0.105		0.083	0.094	0.097	0.0913333	0.065	0.066	0.105	0.101	0.08425
Aff1	'Aff1'	17355	AF4/FMR2 family, member 1	8496	-0.2827	-1.21647	0.127379	0.237802	17.185		11.443	10.887	17.185	13.1717	9.718	11.496	10.29	10.17	10.4185
Klhl8	'Klhl8'	246293	kelch-like 8	3260	-0.5732	-1.48782	0.00454141	0.0151135	5.709	Down	5.709	3.795	3.866	4.45667	2.931	3.422	2.494	2.604	2.86275
Hsd17b13	'Hsd17b13'	243168	hydroxysteroid (17-beta) dehydrogenase 13	2129	1.9321	3.8161	8.47791e-05	0.000467708	0.502		0.037	0.028	0.1	0.055	0.502	0.256	0.241	0.179	0.2945
Hsd17b11	'Hsd17b11'	114664	hydroxysteroid (17-beta) dehydrogenase 11	1699	1.7013	3.25194	4.52367e-33	8.90881e-31	133.653	Up	36.79	39.586	30.415	35.597	133.653	100.297	106.211	113.243	113.351
Nudt9	'Nudt9'	74167	nudix (nucleoside diphosphate linked moiety X)-type motif 9	1492	-0.0935	-1.06696	0.423864	0.578806	21.576		21.576	19.335	19.845	20.252	20.284	16.19	18.561	18.14	18.2938
Mir5619	'Mir5619'	100885831	microRNA 5619	61	-0.0792	-1.05643	0.881159	0.928969	1.463		0	1.463	0.25	0.571	0	0	0.813	0.936	0.43725
Gm17660	'Gm17660'	100271704	predicted gene, 17660	524	-0.6899	-1.61317	0.249636	0.396919	0.174		0.09	0.17	0.174	0.144667	0.029	0.12	0.063	0.036	0.062
Sparcl1	'Sparcl1'	13602	SPARC-like 1	3419	0.1532	1.11203	0.290517	0.443486	254.743		171.476	214.979	222.538	202.998	189.053	254.743	216.674	211.195	217.916
Dspp	'Dspp'	666279	dentin sialophosphoprotein	4440	-0.2882	-1.22112	0.506978	1	0.01		0	0.003	0.01	0.00433333	0	0.005	0	0	0.00125
Dmp1	'Dmp1'	13406	dentin matrix protein 1	3094	-1.5812	-2.99219	0.00843681	0.0255292	0.044		0.025	0.024	0.044	0.031	0	0	0.005	0	0.00125
Ibsp	'Ibsp'	15891	integrin binding sialoprotein	1955	0.091	1.06511	0.79465	1	0.01		0	0	0	0	0	0	0	0.01	0.0025
Mepe	'Mepe'	94111	matrix extracellular phosphoglycoprotein with ASARM motif (bone)	1682	-0.1512	-1.11049	0.665263	1	0.018		0	0.018	0	0.006	0	0	0	0	0
Spp1	'Spp1'	20750	secreted phosphoprotein 1	1658	-2.5698	-5.93727	1.40968e-14	4.54802e-13	9.408	Down	9.408	8.789	3.116	7.10433	0.893	0.833	1.056	1.136	0.9795
Pkd2	'Pkd2'	18764	polycystic kidney disease 2	5212	0.2021	1.15037	0.0470994	0.107027	29.305		21.683	25.324	23.855	23.6207	25.021	29.305	24.363	26.168	26.2142
BC005561	'BC005561'	100042165	cDNA sequence BC005561	5181	-0.1443	-1.10519	0.567701	0.702372	0.476		0.317	0.476	0.306	0.366333	0.348	0.23	0.338	0.349	0.31625
D930016D06Rik	'D930016D06Rik'	100662	RIKEN cDNA D930016D06 gene	3809	-0.13	-1.09429	0.300726	0.454152	9.736		9.126	9.736	8.057	8.973	8.931	8.183	6.845	7.615	7.8935
Zfp33b	'Zfp33b'	69623	zinc finger protein 33B	2757	0.2018	1.15013	0.0918427	0.183958	7.531		6.682	6.909	5.533	6.37467	6.637	7.531	7.48	6.648	7.074
Zfp951	'Zfp951'	626391	zinc finger protein 951	4406	0.2839	1.21748	0.133043	0.245732	1.772		1.439	1.498	0.982	1.30633	1.614	1.772	1.418	1.356	1.54
Abcg3	'Abcg3'	27405	ATP binding cassette subfamily G member 3	3034	1.1732	2.25511	2.71228e-06	2.1137e-05	0.959		0.25	0.407	0.447	0.368	0.719	0.766	0.959	0.878	0.8305
Gbp8	'Gbp8'	76074	guanylate-binding protein 8	2459	1.0505	2.07125	0.00776097	0.0238622	6.076	Up	1.571	3.81	0.942	2.10767	5.48	2.605	4.253	6.076	4.6035
Gbp9	'Gbp9'	236573	guanylate-binding protein 9	5561	0.4651	1.38041	0.0241244	0.0614421	13.084		9.422	8.255	6.851	8.176	12.325	7.66	10.875	13.084	10.986
Gbp4	'Gbp4'	17472	guanylate binding protein 4	4761	0.178	1.13131	0.555968	0.693346	7.052		4.151	6.862	3.706	4.90633	4.446	3.126	7.052	6.836	5.365
Gbp10	'Gbp10'	626578	guanylate-binding protein 10	3528	-0.3611	-1.2844	0.402392	0.558398	0.177		0.148	0.177	0.06	0.128333	0.087	0.083	0.126	0.07	0.0915
Gbp6	'Gbp6'	100702	guanylate binding protein 6	4316	0.136	1.09885	0.538819	0.678992	3.854		3.095	3.473	2.094	2.88733	2.946	2.362	3.078	3.854	3.06
Gbp11	'Gbp11'	634650	guanylate binding protein 11	2712	0.9133	1.88335	0.00526329	0.017124	0.533		0.279	0.17	0.191	0.213333	0.405	0.27	0.426	0.533	0.4085
Lrrc8b	'Lrrc8b'	433926	leucine rich repeat containing 8 family, member B	6731	-0.1939	-1.14385	0.461159	0.612567	2.948		2.948	2.068	1.424	2.14667	1.841	1.409	1.625	2.313	1.797
Lrrc8c	'Lrrc8c'	100604	leucine rich repeat containing 8 family, member C	2829	-0.1333	-1.0968	0.425863	0.580613	3.313		2.275	2.754	3.313	2.78067	2.438	2.523	2.179	2.631	2.44275
Lrrc8d	'Lrrc8d'	231549	leucine rich repeat containing 8D	4199	0.7307	1.65944	0.000425679	0.00193925	11.4	Up	7.204	6.959	4.083	6.082	8.792	9.571	11.4	9.7	9.86575
Zfp326	'Zfp326'	54367	zinc finger protein 326	2723	-0.0856	-1.06113	0.43839	0.591888	18.917		17.748	18.917	15.463	17.376	15.856	17.296	14.205	15.733	15.7725
Gm32921	'Gm32921'	102635633	predicted gene, 32921	812		1		1	0		0	0	0	0	0	0	0	0	0
Barhl2	'Barhl2'	104382	BarH like homeobox 2	2314	-0.0632	-1.04478	0.856617	1	0.006		0	0.006	0	0.002	0	0	0	0	0
Zfp644	'Zfp644'	52397	zinc finger protein 644	6578	0.0844	1.06025	0.469818	0.620408	6.781		5.771	6.664	5.247	5.894	5.77	6.781	5.71	5.83	6.02275
Hfm1	'Hfm1'	330149	HFM1, ATP-dependent DNA helicase homolog	5312	0.3232	1.2511	0.413931	0.569438	0.091		0.059	0.053	0.04	0.0506667	0.057	0.091	0.05	0.057	0.06375
Cdc7	'Cdc7'	12545	cell division cycle 7 (S. cerevisiae)	3241	-1.1481	-2.21622	2.60968e-25	2.81935e-23	8.915	Down	8.915	8.566	8.036	8.50567	4.111	3.655	3.604	3.324	3.6735
Tgfbr3	'Tgfbr3'	21814	transforming growth factor, beta receptor III	6090	0.899	1.86477	7.56202e-08	8.16024e-07	23.855	Up	10.158	11.569	15.842	12.523	23.439	22.389	21.627	23.855	22.8275
Brdt	'Brdt'	114642	bromodomain, testis-specific	5025	0.6778	1.5997	3.1438e-06	2.41318e-05	2.585	Up	1.635	1.332	1.744	1.57033	2.257	2.533	2.585	2.401	2.444
Ephx4	'Ephx4'	384214	epoxide hydrolase 4	1258	0.8911	1.85459	0.000570124	0.00250727	15.844	Up	10.406	6.005	4.942	7.11767	15.844	11.298	13.095	12.376	13.1532
Lpcat2b	'Lpcat2b'	70902	lysophosphatidylcholine acyltransferase 2B	2782	-0.1572	-1.11512	0.788282	0.866368	0.023		0.023	0.021	0	0.0146667	0.016	0	0.018	0.007	0.01025
Btbd8	'Btbd8'	100503185	BTB (POZ) domain containing 8	1134	0.2836	1.21723	0.376389	0.533074	0.757		0.417	0.564	0.457	0.479333	0.633	0.757	0.466	0.436	0.573
A830010M20Rik	'A830010M20Rik'	231570	RIKEN cDNA A830010M20 gene	6756	0.5505	1.46459	0.000702194	0.00299812	2.466	Up	1.574	1.475	1.207	1.41867	1.839	2.466	1.92	1.848	2.01825
1700028K03Rik	'1700028K03Rik'	76421	RIKEN cDNA 1700028K03 gene	3253	0.3989	1.3185	0.0239268	0.0609978	1.189		0.703	0.923	0.853	0.826333	1.027	1.107	1.189	0.901	1.056
Glmn	'Glmn'	170823	glomulin, FKBP associated protein	2097	-0.1776	-1.131	0.127852	0.238403	5.645		4.656	5.645	5.239	5.18	4.352	4.073	4.444	4.756	4.40625
Rpap2	'Rpap2'	231571	RNA polymerase II associated protein 2	4037	-0.0456	-1.03211	0.700714	0.804185	4.296		3.544	3.713	4.296	3.851	3.41	3.878	3.598	3.517	3.60075
A930041C12Rik	'A930041C12Rik'	78443	RIKEN cDNA A930041C12 gene	537	0.349	1.27368	0.55956	0.695853	0.246		0.029	0.055	0.227	0.103667	0.142	0.078	0.246	0.142	0.152
4930428O21Rik	'4930428O21Rik'	654809	RIKEN cDNA 4930428O21 gene	1740		1		1	0		0	0	0	0	0	0	0	0	0
Gfi1	'Gfi1'	14581	growth factor independent 1	3107	-0.4068	-1.32574	0.318571	0.473387	0.172		0.132	0.172	0.103	0.135667	0.123	0.067	0.122	0.061	0.09325
Evi5	'Evi5'	14020	ecotropic viral integration site 5	5849	-0.2058	-1.15333	0.0461183	0.105224	9.137		7.861	9.086	9.137	8.69467	7.622	7.683	6.571	7.169	7.26125
Ube2d2b	'Ube2d2b'	73318	ubiquitin-conjugating enzyme E2D 2B	1616	0.4763	1.39117	0.37319	0.529933	0.065		0	0.018	0	0.006	0.009	0.065	0	0.024	0.0245
Rpl5	'Rpl5'	100503670	ribosomal protein L5	2019	0.4683	1.38348	6.73573e-08	7.35252e-07	288.689		209.237	200.875	194.738	201.617	262.085	288.689	277.959	249.27	269.501
Fam69a	'Fam69a'	67266	family with sequence similarity 69, member A	2724	-0.1215	-1.08787	0.32755	0.48331	6.059		5.808	6.059	5.398	5.755	5.317	4.956	4.392	5.715	5.095
Mtf2	'Mtf2'	17765	metal response element binding transcription factor 2	5261	-0.0776	-1.05526	0.28901	0.441751	7.882		7.882	7.713	7.233	7.60933	7.13	6.959	6.762	6.953	6.951
Tmed5	'Tmed5'	73130	transmembrane p24 trafficking protein 5	3960	-0.3296	-1.25666	0.0378462	0.0895968	11.952		11.949	11.952	8.354	10.7517	8.914	7.337	7.832	8.733	8.204
Ccdc18	'Ccdc18'	73254	coiled-coil domain containing 18	4657	-0.8988	-1.86451	0.00101779	0.00413638	1.159	Down	1.03	1.159	0.537	0.908667	0.488	0.503	0.376	0.441	0.452
Dr1	'Dr1'	13486	down-regulator of transcription 1	3080	0.0261	1.01826	0.793043	0.86999	18.581		16.797	17.777	16.738	17.104	18.581	17.275	14.973	16.344	16.7933
Pigg	'Pigg'	433931	phosphatidylinositol glycan anchor biosynthesis, class G	4257	0.3414	1.26699	0.00662608	0.0208371	5.822		4.357	5.006	4.013	4.45867	4.725	5.792	5.822	5.481	5.455
9330198I05Rik	'9330198I05Rik'	77560	RIKEN cDNA 9330198I05 gene	2037	-0.1472	-1.10742	0.696503	0.801369	0.195		0.186	0.139	0.195	0.173333	0.142	0.185	0.114	0.159	0.15
Pde6b	'Pde6b'	18587	phosphodiesterase 6B, cGMP, rod receptor, beta polypeptide	2816	0.3573	1.28103	0.515327	0.660065	0.134		0.022	0.09	0.038	0.05	0.054	0.134	0.053	0.034	0.06875
Atp5k	'Atp5k'	11958	ATP synthase, H+ transporting, mitochondrial F1F0 complex, subunit E	320	-0.1209	-1.08741	0.378071	0.534655	147.083		139.586	137.966	146.435	141.329	147.083	104.2	126.61	122.879	125.193
Mfsd7a	'Mfsd7a'	243197	major facilitator superfamily domain containing 7A	2717	1.1323	2.19208	2.36695e-09	3.32217e-08	6.124	Up	1.956	2.43	3.214	2.53333	5.325	5.485	6.124	4.939	5.46825
Pcgf3	'Pcgf3'	69587	polycomb group ring finger 3	3731	-0.1924	-1.14266	0.0508985	0.114015	12.585		12.585	11.729	11.293	11.869	10.173	10.76	9.079	10.044	10.014
Cplx1	'Cplx1'	12889	complexin 1	2192	0.1881	1.13926	0.756173	0.845079	0.053		0.043	0.014	0.007	0.0213333	0.007	0.029	0.053	0.017	0.0265
Gak	'Gak'	231580	cyclin G associated kinase	5626	0.2059	1.15341	0.0864238	0.174813	25.186		22.033	20.151	19.123	20.4357	22.369	19.842	23.643	25.186	22.76
Tmem175	'Tmem175'	72392	transmembrane protein 175	3109	0.3571	1.28085	0.0410522	0.0956774	10.954		6.291	8.595	10.298	8.39467	9.847	10.954	10.916	9.978	10.4238
Dgkq	'Dgkq'	110524	diacylglycerol kinase, theta	4606	-0.2769	-1.21159	0.000710195	0.00302613	9.111		8.807	9.111	8.526	8.81467	6.739	7.621	6.834	6.851	7.01125
Idua	'Idua'	15932	iduronidase, alpha-L-	4430	0.2198	1.16457	0.00468031	0.0155102	10.244		8.872	9.355	8.273	8.83333	9.605	10.244	9.623	10.221	9.92325
Slc26a1	'Slc26a1'	231583	solute carrier family 26 (sulfate transporter), member 1	3854	-0.4026	-1.32189	0.179902	0.309301	0.486		0.368	0.32	0.486	0.391333	0.202	0.369	0.227	0.331	0.28225
Fgfrl1	'Fgfrl1'	116701	fibroblast growth factor receptor-like 1	2656	0.9018	1.8684	0.00102144	0.00415031	24.83	Up	14.032	9.764	7.419	10.405	23.49	13.067	16.387	24.83	19.4435
Rnf212	'Rnf212'	671564	ring finger protein 212	1032		1		1	0		0	0	0	0	0	0	0	0	0
1700047L14Rik	'1700047L14Rik'	73295	RIKEN cDNA 1700047L14 gene	514		1		1	0		0	0	0	0	0	0	0	0	0
Tmed11	'Tmed11'	67366	transmembrane p24 trafficking protein 11	763	0.091	1.06511	0.79465	1	0.027		0	0	0	0	0	0.027	0	0	0.00675
Vmn2r8	'Vmn2r8'	627479	vomeronasal 2, receptor 8	2547		1		1	0		0	0	0	0	0	0	0	0	0
Vmn2r9	'Vmn2r9'	435864	vomeronasal 2, receptor 9	2547		1		1	0		0	0	0	0	0	0	0	0	0
Vmn2r10	'Vmn2r10'	22307	vomeronasal 2, receptor 10	2544		1		1	0		0	0	0	0	0	0	0	0	0
Vmn2r11	'Vmn2r11'	384219	vomeronasal 2, receptor 11	2586		1		1	0		0	0	0	0	0	0	0	0	0
Vmn2r12	'Vmn2r12'	627569	vomeronasal 2, receptor 12	2496		1		1	0		0	0	0	0	0	0	0	0	0
Vmn2r13	'Vmn2r13'	231589	vomeronasal 2, receptor 13	2496	0.091	1.06511	0.79465	1	0.007		0	0	0	0	0	0	0.007	0	0.00175
Vmn2r14	'Vmn2r14'	231591	vomeronasal 2, receptor 14	2547		1		1	0		0	0	0	0	0	0	0	0	0
Vmn2r15	'Vmn2r15'	211223	vomeronasal 2, receptor 15	2568		1		1	0		0	0	0	0	0	0	0	0	0
Vmn2r16	'Vmn2r16'	384220	vomeronasal 2, receptor 16	2553		1		1	0		0	0	0	0	0	0	0	0	0
Vmn2r17	'Vmn2r17'	384221	vomeronasal 2, receptor 17	2550		1		1	0		0	0	0	0	0	0	0	0	0
Crlf2	'Crlf2'	57914	cytokine receptor-like factor 2	1495	-0.0687	-1.04877	0.585505	0.71741	9.897		9.769	9.897	9.143	9.603	9.422	7.365	9.207	9.255	8.81225
Gm10416	'Gm10416'	667213	zinc finger protein pseudogene	642	1.3152	2.48837	2.60788e-06	2.03822e-05	2.758	Up	0.712	0.95	1.187	0.949667	2.758	2.674	2.394	1.808	2.4085
Gm15446	'Gm15446'	100642166	predicted gene 15446	1551	0.2835	1.21714	0.480615	0.630876	2.83		0.976	1.122	2.83	1.64267	1.023	2.537	2.546	1.865	1.99275
Zfp932	'Zfp932'	69504	zinc finger protein 932	2075	0.0841	1.06003	0.532378	0.673614	15.533		11.523	13.236	15.533	13.4307	13.283	14.97	13.816	12.924	13.7483
Plcxd1	'Plcxd1'	403178	phosphatidylinositol-specific phospholipase C, X domain containing 1	3547	0.1529	1.1118	0.289545	0.442318	1.216		1.129	1.04	0.967	1.04533	1.071	1.216	1.169	1.036	1.123
Gtpbp6	'Gtpbp6'	107999	GTP binding protein 6 (putative)	1615	0.1701	1.12514	0.0983832	0.194183	9.267		8.213	8.222	7.53	7.98833	8.41	9.267	9.055	7.967	8.67475
Zfp605	'Zfp605'	675812	zinc finger protein 605	3158	-0.1299	-1.09422	0.333109	0.488843	2.432		2.198	2.345	2.432	2.325	1.778	2.26	1.993	2.17	2.05025
Chfr	'Chfr'	231600	checkpoint with forkhead and ring finger domains	3423	-0.1587	-1.11628	0.245462	0.391906	18.892		18.892	15.691	16.792	17.125	17.344	13.673	13.564	14.579	14.79
Gm15787	'Gm15787'	100504007	predicted gene 15787	1395	0.4289	1.34621	0.0750724	0.156364	1.681		0.871	0.959	1.049	0.959667	1.258	1.681	1.102	1.023	1.266
Golga3	'Golga3'	269682	golgi autoantigen, golgin subfamily a, 3	8095	-0.0997	-1.07155	0.276079	0.427285	7.034		6.005	7.034	6.798	6.61233	6.107	6.183	5.507	5.986	5.94575
Ankle2	'Ankle2'	71782	ankyrin repeat and LEM domain containing 2	5259	0.1015	1.07289	0.333006	0.488741	10.675		8.958	9.455	8.626	9.013	8.88	10.675	8.625	9.142	9.3305
Pgam5	'Pgam5'	72542	phosphoglycerate mutase family member 5	2079	-0.326	-1.25353	0.00102842	0.00417417	21.151		21.151	19.741	18.589	19.827	16.671	14.559	14.608	15.069	15.2267
Pxmp2	'Pxmp2'	19301	peroxisomal membrane protein 2	1019	-0.0528	-1.03728	0.757816	0.84588	3.102		2.894	2.685	3.021	2.86667	2.516	3.102	2.724	2.335	2.66925
Pole	'Pole'	18973	polymerase (DNA directed), epsilon	7129	-2.546	-5.84013	6.76652e-34	1.39052e-31	7.701	Down	7.701	6.266	4.213	6.06	0.946	0.857	1.068	0.908	0.94475
P2rx2	'P2rx2'	231602	purinergic receptor P2X, ligand-gated ion channel, 2	2018	1.0251	2.0351	0.000504874	0.00225289	1.777	Up	1.055	0.56	0.566	0.727	1.104	1.67	1.777	1.452	1.50075
Lrcol1	'Lrcol1'	381667	leucine rich colipase-like 1	962	0.3449	1.27006	0.485074	1	0.034		0	0.015	0	0.005	0.016	0	0.034	0.02	0.0175
Fbrsl1	'Fbrsl1'	381668	fibrosin-like 1	7220	0.2695	1.20539	0.0473614	0.107557	10.745		10.215	8.312	7.554	8.69367	10.427	9.347	10.745	10.017	10.134
A630023P12Rik	'A630023P12Rik'	231603	RIKEN cDNA A630023P12 gene	645	0.5607	1.47498	0.35431	0.510991	0.13		0.049	0.092	0	0.047	0.095	0.13	0.102	0.059	0.0965
Galnt9	'Galnt9'	231605	polypeptide N-acetylgalactosaminyltransferase 9	3025	0.1118	1.08058	0.837533	0.901678	0.066		0.021	0.059	0.04	0.04	0.066	0.021	0.027	0.057	0.04275
Noc4l	'Noc4l'	100608	NOC4 like	2039	-0.5462	-1.46023	6.40315e-06	4.56306e-05	22.069	Down	22.069	18.903	19.08	20.0173	14.401	12.072	13.809	12.405	13.1717
Ddx51	'Ddx51'	69663	DEAD (Asp-Glu-Ala-Asp) box polypeptide 51	4846	-0.2471	-1.18682	0.0440705	0.101325	9.311		8.14	8.773	9.311	8.74133	6.431	7.425	8.009	6.496	7.09025
Ep400	'Ep400'	75560	E1A binding protein p400	10798	-0.4209	-1.33876	8.24108e-08	8.84256e-07	16.375		16.259	15.61	16.375	16.0813	10.928	12.073	11.77	11.531	11.5755
Mir7026	'Mir7026'	102466216	microRNA 7026	67	-0.1312	-1.0952	0.715873	0.815467	11.77		11.77	11.097	6.368	9.745	10.934	10.31	6.165	6.534	8.48575
Gm15559	'Gm15559'	100504049	predicted gene 15559	2260	-0.2106	-1.15717	0.44537	0.597896	0.709		0.614	0.612	0.681	0.635667	0.365	0.463	0.709	0.564	0.52525
Pus1	'Pus1'	56361	pseudouridine synthase 1	1887	-0.1782	-1.13147	0.190388	0.323084	18.347		18.347	17.1	13.874	16.4403	15.407	12.512	13.949	14.04	13.977
Ulk1	'Ulk1'	22241	unc-51 like kinase 1	5214	0.0346	1.02427	0.762176	0.848628	15.691		15.691	12.882	13.424	13.999	13.453	14.914	13.136	13.893	13.849
Hscb	'Hscb'	100900	HscB iron-sulfur cluster co-chaperone	809	0.3789	1.30035	0.000189533	0.000951489	14.42		11.191	10.753	10.53	10.8247	13.639	13.532	14.42	12.775	13.5915
Chek2	'Chek2'	50883	checkpoint kinase 2	2289	-0.3742	-1.29612	0.0302759	0.0743372	10.543		10.543	9.205	6.637	8.795	7.007	6.301	6.028	6.677	6.50325
Ttc28	'Ttc28'	209683	tetratricopeptide repeat domain 28	10687	0.7182	1.64513	0.000146509	0.000760092	6.469	Up	2.826	3.185	4.343	3.45133	4.811	6.469	4.989	5.946	5.55375
Mir701	'Mir701'	735278	microRNA 701	109	0.091	1.06511	0.79465	1	0.175		0	0	0	0	0	0	0	0.175	0.04375
Pitpnb	'Pitpnb'	56305	phosphatidylinositol transfer protein, beta	2827	-0.1516	-1.1108	0.100398	0.197167	32.945		32.945	31.208	30.16	31.4377	27.478	26.418	25.554	29.67	27.28
Mn1	'Mn1'	433938	meningioma 1	6844	0.8775	1.83719	4.43153e-09	5.97166e-08	3.79	Up	2.081	1.823	1.779	1.89433	3.575	3.468	2.731	3.79	3.391
C130026L21Rik	'C130026L21Rik'	330164	RIKEN cDNA C130026L21 gene	1838	1.9333	3.81928	3.20285e-06	2.45154e-05	0.731		0.06	0.186	0.124	0.123333	0.731	0.307	0.557	0.652	0.56175
E130006D01Rik	'E130006D01Rik'	269683	RIKEN cDNA E130006D01 gene	931	1.8313	3.55858	1.72115e-06	1.39298e-05	0.809		0.102	0.192	0.196	0.163333	0.541	0.809	0.674	0.634	0.6645
1700028D13Rik	'1700028D13Rik'	75569	RIKEN cDNA 1700028D13 gene	716		1		1	0		0	0	0	0	0	0	0	0	0
Miat	'Miat'	330166	myocardial infarction associated transcript (non-protein coding)	8760	-1.1075	-2.15472	1.1555e-06	9.74396e-06	0.436		0.436	0.334	0.414	0.394667	0.199	0.127	0.162	0.198	0.1715
Cryba4	'Cryba4'	12959	crystallin, beta A4	809	0.6269	1.54424	0.149631	0.269164	0.466		0.234	0.294	0.132	0.22	0.321	0.466	0.306	0.329	0.3555
Crybb1	'Crybb1'	12960	crystallin, beta B1	980	-1.1216	-2.17588	0.000114399	0.000608731	2.124	Down	1.819	2.124	1.151	1.698	0.732	0.726	0.826	0.563	0.71175
Tpst2	'Tpst2'	22022	protein-tyrosine sulfotransferase 2	1835	-0.6037	-1.51961	2.82842e-06	2.19516e-05	21.308	Down	21.308	16.799	17.298	18.4683	11.003	11.681	12.291	11.731	11.6765
Tfip11	'Tfip11'	54723	tuftelin interacting protein 11	3549	-0.1233	-1.08922	0.259047	0.408027	11.17		11.115	11.17	10.309	10.8647	8.312	10.127	10.159	9.846	9.611
Srrd	'Srrd'	70118	SRR1 domain containing	1206	-0.0201	-1.01403	0.874008	0.924951	5.955		5.702	5.955	5.054	5.57033	5.442	5.276	5.7	4.734	5.288
Hps4	'Hps4'	192232	HPS4, biogenesis of lysosomal organelles complex 3 subunit 2	3343	-0.4063	-1.32528	0.00821502	0.024986	11.214		9.431	10.377	11.214	10.3407	6.615	9.242	7.468	6.655	7.495
Gm6583	'Gm6583'	625424	predicted gene 6583	2261	-0.0959	-1.06873	0.871617	0.923544	0.061		0.014	0.026	0.061	0.0336667	0.027	0.009	0.029	0.051	0.029
Asphd2	'Asphd2'	72898	aspartate beta-hydroxylase domain containing 2	3358	-2.2071	-4.61746	4.89784e-21	3.44232e-19	2.451	Down	1.588	2.188	2.451	2.07567	0.427	0.517	0.31	0.38	0.4085
Sez6l	'Sez6l'	56747	seizure related 6 homolog like	6080	0.3495	1.27412	0.323459	0.478806	3.108		0.931	1.568	1.599	1.366	1.014	1.253	1.492	3.108	1.71675
Gm6588	'Gm6588'	625464	predicted gene 6588	2313	0.0714	1.05074	0.903201	0.943056	0.132		0.034	0	0.099	0.0443333	0	0.045	0.021	0.132	0.0495
1700034G24Rik	'1700034G24Rik'	67325	RIKEN cDNA 1700034G24 gene	1081		1		1	0		0	0	0	0	0	0	0	0	0
Myo18b	'Myo18b'	74376	myosin XVIIIb	8280	-0.3748	-1.29666	0.299126	0.452567	0.629		0.253	0.336	0.629	0.406	0.243	0.425	0.182	0.331	0.29525
1700095B10Rik	'1700095B10Rik'	67360	RIKEN cDNA 1700095B10 gene	1047		1		1	0		0	0	0	0	0	0	0	0	0
Grk3	'Grk3'	320129	G protein-coupled receptor kinase 3	6600	0.5044	1.41853	0.00494756	0.0162563	10.209	Up	8.388	7.892	5.006	7.09533	9.929	10.209	9.624	9.32	9.7705
Crybb2	'Crybb2'	12961	crystallin, beta B2	906		1		1	0		0	0	0	0	0	0	0	0	0
Crybb3	'Crybb3'	12962	crystallin, beta B3	917	0.3339	1.26042	0.115482	0.220492	2.703		2.184	2.173	1.562	1.973	2.13	2.671	2.703	2.159	2.41575
2900026A02Rik	'2900026A02Rik'	243219	RIKEN cDNA 2900026A02 gene	6719	0.7902	1.72931	1.447e-05	9.49566e-05	19.91	Up	12.167	10.501	7.666	10.1113	15.346	15.542	19.91	17.472	17.0675
Tmem211	'Tmem211'	333048	transmembrane protein 211	1827	0.6473	1.56623	0.0352426	0.0845339	0.552		0.259	0.317	0.234	0.27	0.384	0.401	0.552	0.344	0.42025
Sgsm1	'Sgsm1'	52850	small G protein signaling modulator 1	6486	2.0122	4.03397	4.17964e-10	6.68966e-09	10.033	Up	1.639	2.334	0.914	1.629	10.033	4.331	6.122	7.832	7.0795
Mir7229	'Mir7229'	102465709	microRNA 7229	53	-0.1512	-1.11049	0.665263	1	0.561		0	0.561	0	0.187	0	0	0	0	0
Mir7230	'Mir7230'	102466821	microRNA 7230	56		1		1	0		0	0	0	0	0	0	0	0	0
Aym1	'Aym1'	503692	activator of yeast meiotic promoters 1	528	-0.0963	-1.06903	0.823934	1	0.072		0	0.028	0.058	0.0286667	0	0	0	0.072	0.018
Wscd2	'Wscd2'	320916	WSC domain containing 2	3811	0.4489	1.365	0.121085	0.228969	3.179		1.374	1.475	3.179	2.00933	3.052	2.378	2.662	2.742	2.7085
Cmklr1	'Cmklr1'	14747	chemokine-like receptor 1	3133	0.8414	1.79179	0.00432358	0.0145164	5.607	Up	1.319	3.175	2.549	2.34767	3.507	3.214	4.467	5.607	4.19875
1700069L16Rik	'1700069L16Rik'	381707	RIKEN cDNA 1700069L16 gene	704	-0.2399	-1.18091	0.493506	1	0.045		0.045	0	0.022	0.0223333	0	0	0	0	0
Ficd	'Ficd'	231630	FIC domain containing	3161	0.2063	1.15373	0.126995	0.237273	2.945		2.285	2.804	2.136	2.40833	2.945	2.543	2.687	2.535	2.6775
Sart3	'Sart3'	53890	squamous cell carcinoma antigen recognized by T cells 3	4393	-0.3766	-1.29828	0.0018611	0.00700914	16.954		16.954	15.354	12.859	15.0557	10.453	11.269	11.446	11.433	11.1502
Iscu	'Iscu'	66383	iron-sulfur cluster assembly enzyme	1056	-0.031	-1.02172	0.792484	0.869571	37.758		37.758	36.274	34.677	36.2363	36.318	29.257	33.923	37.218	34.179
Tmem119	'Tmem119'	231633	transmembrane protein 119	2078	-0.7207	-1.64798	0.00166412	0.0063508	63.552	Down	30.907	63.552	50.732	48.397	28.562	26.643	23.131	32.341	27.6692
Selplg	'Selplg'	20345	selectin, platelet (p-selectin) ligand	2604	0.5386	1.45256	0.0470636	0.107006	4.59	Up	2.168	2.918	1.656	2.24733	3.083	2.243	2.887	4.59	3.20075
Coro1c	'Coro1c'	23790	coronin, actin binding protein 1C	3436	-0.6953	-1.61922	1.01544e-05	6.9049e-05	38.522	Down	38.522	32.627	38.407	36.5187	23.981	17.874	19.741	24.788	21.596
Ssh1	'Ssh1'	231637	slingshot protein phosphatase 1	8332	0.2199	1.16465	0.0413144	0.0961341	5.297		4.827	4.246	4.163	4.412	4.973	5.055	4.533	5.297	4.9645
Dao	'Dao'	13142	D-amino acid oxidase	2062	0.4253	1.34285	0.451644	0.604017	0.407		0.245	0.173	0.015	0.144333	0.407	0.102	0.16	0.185	0.2135
Svop	'Svop'	68666	SV2 related protein	3353	-0.0875	-1.06253	0.802571	1	0.009		0.009	0	0	0.003	0.005	0	0	0	0.00125
Usp30	'Usp30'	100756	ubiquitin specific peptidase 30	2790	0.1359	1.09878	0.192966	0.326521	8.611		7.242	7.686	7.936	7.62133	7.27	8.47	8.611	7.981	8.083
Alkbh2	'Alkbh2'	231642	alkB homolog 2, alpha-ketoglutarate-dependent dioxygenase	1115	0.2695	1.20539	0.0240112	0.0611883	6.269		4.767	5.081	4.975	4.941	6.269	5.294	5.794	5.616	5.74325
Ung	'Ung'	22256	uracil DNA glycosylase	2097	-0.4392	-1.35585	0.142503	0.259204	9.898		9.898	8.509	3.379	7.262	4.971	4.871	5.224	5.11	5.044
Acacb	'Acacb'	100705	acetyl-Coenzyme A carboxylase beta	8485	1.7743	3.42072	5.62294e-14	1.66105e-12	9.48	Up	1.879	2.094	2.274	2.08233	4.567	9.48	8.286	6.579	7.228
Foxn4	'Foxn4'	116810	forkhead box N4	2970	-0.0632	-1.04478	0.856617	1	0.005		0	0.005	0	0.00166667	0	0	0	0	0
Myo1h	'Myo1h'	231646	myosin 1H	4631	0.3359	1.26216	0.31456	0.469235	0.185		0.075	0.18	0.168	0.141	0.168	0.172	0.175	0.185	0.175
Kctd10	'Kctd10'	330171	potassium channel tetramerisation domain containing 10	3098	0.3692	1.29164	0.000476121	0.00213712	29.765		22.6	20.822	21.348	21.59	25.232	25.154	27.66	29.765	26.9527
Ube3b	'Ube3b'	117146	ubiquitin protein ligase E3B	5181	0.0745	1.053	0.35463	0.511258	18.781		18.406	17.152	18.089	17.8823	17.494	18.629	18.781	17.791	18.1738
Mir7027	'Mir7027'	102465621	microRNA 7027	72	-0.1995	-1.1483	0.619188	0.742978	8.762		8.762	8.468	3.386	6.872	5.511	7.268	4.59	5.287	5.664
Mmab	'Mmab'	77697	methylmalonic aciduria (cobalamin deficiency) cblB type homolog (human)	2987	-0.0701	-1.04979	0.67075	0.782733	8.392		5.497	7.218	8.392	7.03567	5.947	7.029	6.201	6.659	6.459
Mvk	'Mvk'	17855	mevalonate kinase	1732	-0.164	-1.12039	0.343121	0.499657	10.637		7.631	8.242	10.637	8.83667	8.336	6.683	6.85	8.505	7.5935
Fam222a	'Fam222a'	433940	family with sequence similarity 222, member A	2693	-0.6965	-1.62057	0.039323	0.0923071	0.674		0.674	0.618	0.328	0.54	0.357	0.35	0.19	0.332	0.30725
Trpv4	'Trpv4'	63873	transient receptor potential cation channel, subfamily V, member 4	3226	0.2155	1.16111	0.207093	0.344354	10.71		8.888	9.011	6.731	8.21	7.337	9.291	10.71	9.493	9.20775
Gltp	'Gltp'	56356	glycolipid transfer protein	1611	0.6742	1.59571	9.29321e-07	7.98261e-06	58.042	Up	38.026	34.198	29.834	34.0193	54.273	44.917	58.042	53.376	52.652
Tchp	'Tchp'	77832	trichoplein, keratin filament binding	2863	-0.2472	-1.1869	0.00372278	0.0127644	9.211		9.211	9.027	9.027	9.08833	6.919	7.742	7.307	7.565	7.38325
Mir7028	'Mir7028'	102465622	microRNA 7028	64	0.1801	1.13296	0.72948	0.825204	4.524		1.479	1.626	4.524	2.543	1.908	2.944	4.389	2.379	2.905
Git2	'Git2'	26431	G protein-coupled receptor kinase-interactor 2	5187	0.0113	1.00786	0.886728	0.932603	13.087		12.984	12.273	12.659	12.6387	11.987	13.087	11.994	12.105	12.2933
4930515G01Rik	'4930515G01Rik'	67642	RIKEN cDNA 4930515G01 gene	1251	-0.4264	-1.34388	0.234544	0.378902	0.487		0.391	0.416	0.487	0.431333	0.317	0.167	0.357	0.35	0.29775
Ankrd13a	'Ankrd13a'	68420	ankyrin repeat domain 13a	3252	0.2922	1.22451	0.00370693	0.0127216	46.387		39.567	34.807	40.295	38.223	46.226	42.829	45.556	46.387	45.2495
1500011B03Rik	'1500011B03Rik'	66236	RIKEN cDNA 1500011B03 gene	1739	0.0662	1.04696	0.574308	0.70786	8.743		8.743	7.371	7.589	7.901	8.504	7.535	8.114	7.771	7.981
2610524H06Rik	'2610524H06Rik'	330173	RIKEN cDNA 2610524H06 gene	945	-0.6894	-1.61261	6.10238e-07	5.46008e-06	12.952	Down	12.952	10.889	12.401	12.0807	7.558	6.313	7.151	7.694	7.179
Mir6240	'Mir6240'	102466620	microRNA 6240	117	-0.1512	-1.11049	0.665263	1	0.254		0	0.254	0	0.0846667	0	0	0	0	0
4930519G04Rik	'4930519G04Rik'	67593	RIKEN cDNA 4930519G04 gene	2041	0.252	1.19086	0.677473	0.787694	0.037		0.023	0.007	0.015	0.015	0.037	0.01	0.024	0.009	0.02
Oasl2	'Oasl2'	23962	2'-5' oligoadenylate synthetase-like 2	3136	0.2546	1.193	0.430471	0.584848	49.294		38.113	28.669	19.165	28.649	49.294	18.949	25.096	40.45	33.4472
Oasl1	'Oasl1'	231655	2'-5' oligoadenylate synthetase-like 1	2201	-0.0523	-1.03692	0.920546	0.95351	8.626		8.528	5.648	2.832	5.66933	8.626	1.55	3.356	7.298	5.2075
2210016L21Rik	'2210016L21Rik'	72357	RIKEN cDNA 2210016L21 gene	1320	0.105	1.07549	0.292533	0.445443	21.842		18.557	19.556	21.842	19.985	20.649	20.868	21.543	19.912	20.743
Hnf1a	'Hnf1a'	21405	HNF1 homeobox A	3186	-2.4039	-5.29232	2.60015e-18	1.35797e-16	1.34	Down	0.861	1.34	1.119	1.10667	0.139	0.256	0.192	0.149	0.184
Sppl3	'Sppl3'	74585	signal peptide peptidase 3	2817	-0.0969	-1.06947	0.380285	0.536943	34.328		34.328	28.801	28.097	30.4087	29.006	26.876	26.559	27.255	27.424
Rpl37rt	'Rpl37rt'	100502825	ribosomal protein L37, retrotransposed	753	0.3658	1.2886	0.0091169	0.0272728	15.14		12.128	10.19	10.2	10.8393	12.404	12.676	13.868	15.14	13.522
Acads	'Acads'	11409	acyl-Coenzyme A dehydrogenase, short chain	1870	-0.4778	-1.39262	0.000376852	0.00174541	21.474		21.474	16.834	21.383	19.897	14.372	13.611	14.129	12.875	13.7468
Unc119b	'Unc119b'	106840	unc-119 lipid binding chaperone B	3643	-0.0555	-1.03922	0.567013	0.701716	20.66		18.439	17.825	20.66	18.9747	17.453	18.501	17.489	17.042	17.6212
Mlec	'Mlec'	109154	malectin	5952	-0.376	-1.29774	0.0108476	0.0315322	71.806		48.02	64.447	71.806	61.4243	45.513	47.669	44.837	43.75	45.4423
Cabp1	'Cabp1'	29867	calcium binding protein 1	1909	-0.4414	-1.35792	0.200272	0.336119	0.303		0.256	0.273	0.303	0.277333	0.248	0.208	0.138	0.169	0.19075
Pop5	'Pop5'	117109	processing of precursor 5, ribonuclease P/MRP family (S. cerevisiae)	989	-0.0535	-1.03778	0.755558	0.844597	18.795		18.308	16.9	14.037	16.415	18.795	14.9	12.547	14.703	15.2363
Rnf10	'Rnf10'	50849	ring finger protein 10	3115	-0.1536	-1.11234	0.0696578	0.147082	83.186		83.186	75.601	79.794	79.527	70.433	65.241	69.86	70.271	68.9513
Coq5	'Coq5'	52064	coenzyme Q5 methyltransferase	2001	0.0559	1.03951	0.51638	0.660757	10.627		9.411	10.627	9.519	9.85233	9.785	10.471	9.769	9.473	9.8745
Dynll1	'Dynll1'	56455	dynein light chain LC8-type 1	2021	-0.3489	-1.27359	0.0806603	0.16538	97.944		97.944	94.886	67.756	86.862	83.912	64.659	50.625	61.872	65.267
Gm13830	'Gm13830'	102639268	predicted gene 13830	2725	0.8718	1.82994	0.0100831	0.0297397	0.515		0.197	0.306	0.162	0.221667	0.263	0.515	0.485	0.391	0.4135
Srsf9	'Srsf9'	108014	serine/arginine-rich splicing factor 9	1252	-0.2748	-1.20983	0.0179263	0.0479053	36.219		36.219	34.17	33.837	34.742	31.45	24.459	26.725	27.926	27.64
Gatc	'Gatc'	384281	glutamyl-tRNA(Gln) amidotransferase, subunit C	1777	-0.1227	-1.08877	0.150517	0.270373	16.77		14.459	16.77	14.913	15.3807	12.994	13.77	13.752	13.913	13.6073
Triap1	'Triap1'	69076	TP53 regulated inhibitor of apoptosis 1	1049	0.162	1.11884	0.0709772	0.149215	22.099		20.494	21.15	18.144	19.9293	22.099	21.81	20.509	21.591	21.5023
Cox6a1	'Cox6a1'	12861	cytochrome c oxidase subunit VIa polypeptide 1	567	-0.2692	-1.20514	0.148269	0.267377	261.594		261.594	210.096	245.594	239.095	223.648	139.323	188.897	210.935	190.701
Msi1	'Msi1'	17690	musashi RNA-binding protein 1	1551	-0.9918	-1.98866	1.14809e-05	7.71002e-05	5.786	Down	5.786	4.679	4.785	5.08333	1.82	3.117	1.96	2.749	2.4115
Pla2g1b	'Pla2g1b'	18778	phospholipase A2, group IB, pancreas	830	0.5605	1.47478	0.315391	0.469954	0.179		0.076	0.125	0.037	0.0793333	0.092	0.151	0.179	0.115	0.13425
Sirt4	'Sirt4'	75387	sirtuin 4	1798	0.132	1.09581	0.390915	0.547292	11.886		8.377	10.024	9.67	9.357	8.598	11.886	10.412	8.712	9.902
Pxn	'Pxn'	19303	paxillin	3808	0.6136	1.53007	4.42389e-10	7.02842e-09	41.026	Up	29.292	26.073	24.619	26.6613	38.338	38.103	41.026	40.369	39.459
Rplp0	'Rplp0'	11837	ribosomal protein, large, P0	1360	0.1018	1.07311	0.284729	0.436784	1009.88		928.741	866.456	976.201	923.799	1009.88	921.885	992.022	905.318	957.276
Gcn1l1	'Gcn1l1'	231659	GCN1 general control of amino-acid synthesis 1-like 1 (yeast)	8546	-0.5591	-1.47335	6.0365e-06	4.32459e-05	17.993	Down	17.631	17.993	15.394	17.006	9.409	12.344	11.415	11.144	11.078
Mir7029	'Mir7029'	102466790	microRNA 7029	61	0.1322	1.09596	0.709971	1	1.029		0.259	0	0	0.0863333	0	1.029	0	0	0.25725
1110006O24Rik	'1110006O24Rik'	66123	RIKEN cDNA 1110006O24 gene	768	-0.161	-1.11806	0.519386	0.663391	1.647		1.52	1.239	1.647	1.46867	1.351	1.145	1.441	1.09	1.25675
Rab35	'Rab35'	77407	RAB35, member RAS oncogene family	2163	-0.3042	-1.23473	0.000804436	0.00337072	25.062		25.062	23.635	22.545	23.7473	18.655	17.932	17.639	19.877	18.5257
Mir7030	'Mir7030'	102465623	microRNA 7030	60	-0.1709	-1.12576	0.753768	0.843339	4.535		3.417	2.726	2.286	2.80967	0.763	4.535	2.754	1.269	2.33025
Bicdl1	'Bicdl1'	75665	BICD family like cargo adaptor 1	4251	-0.8931	-1.85716	8.0143e-05	0.000445118	4.445	Down	2.939	2.791	4.445	3.39167	1.712	1.521	1.481	2.185	1.72475
Cit	'Cit'	12704	citron	6896	-1.5847	-2.99945	2.66904e-07	2.5703e-06	3.984	Down	3.984	3.439	1.518	2.98033	0.837	0.643	1.114	0.927	0.88025
Prkab1	'Prkab1'	19079	protein kinase, AMP-activated, beta 1 non-catalytic subunit	2051	0.7292	1.65772	3.06887e-05	0.00018692	41.514	Up	19.148	21.178	21.376	20.5673	30.24	25.881	41.514	35.198	33.2082
Tmem233	'Tmem233'	545798	transmembrane protein 233	700		1		1	0		0	0	0	0	0	0	0	0	0
C330018A13Rik	'C330018A13Rik'	320805	RIKEN cDNA C330018A13 gene	1599	0.2137	1.15966	0.56286	0.698309	0.275		0.158	0.242	0.219	0.206333	0.172	0.275	0.258	0.238	0.23575
Ccdc60	'Ccdc60'	269693	coiled-coil domain containing 60	3763	1.1121	2.1616	0.00036726	0.00170516	0.946		0.231	0.458	0.328	0.339	0.552	0.946	0.944	0.551	0.74825
B230112J18Rik	'B230112J18Rik'	77846	RIKEN cDNA B230112J18 gene	595	0.9688	1.95721	0.0729378	0.15254	0.513		0.133	0.15	0.128	0.137	0.513	0.211	0.472	0.128	0.331
Hspb8	'Hspb8'	80888	heat shock protein 8	1816	-0.0972	-1.0697	0.640584	0.759541	47.856		28.132	28.201	47.856	34.7297	30.464	33.553	31.473	29.838	31.332
Srrm4os	'Srrm4os'	76798	serine/arginine repetitive matrix 4, opposite strand	3358	-0.3255	-1.2531	0.529506	0.671515	0.123		0.047	0.035	0.123	0.0683333	0.055	0.069	0.03	0.045	0.04975
Srrm4	'Srrm4'	68955	serine/arginine repetitive matrix 4	7475	-0.2323	-1.17471	0.147854	0.266781	0.62		0.62	0.495	0.601	0.572	0.433	0.47	0.497	0.476	0.469
Suds3	'Suds3'	71954	suppressor of defective silencing 3 homolog (S. cerevisiae)	2422	0.0343	1.02406	0.727934	0.824168	40.538		40.538	36.488	33.73	36.9187	38.179	34.898	36.731	36.061	36.4672
Taok3	'Taok3'	330177	TAO kinase 3	4536	0.1567	1.11473	0.0716474	0.150307	8.353		7.726	7.642	6.964	7.444	7.54	7.928	8.353	8.195	8.004
Pebp1	'Pebp1'	23980	phosphatidylethanolamine binding protein 1	1182	0.1342	1.09748	0.245334	0.391812	131.867		114.717	106.342	113.027	111.362	131.867	103.064	121.493	115.66	118.021
Vsig10	'Vsig10'	231668	V-set and immunoglobulin domain containing 10	4054	0.5916	1.50692	0.00367595	0.0126382	22.244	Up	16.788	13.638	9.698	13.3747	18.059	16.708	21.634	22.244	19.6612
Wsb2	'Wsb2'	59043	WD repeat and SOCS box-containing 2	2408	-0.086	-1.06142	0.576984	0.710278	29.809		29.809	24.911	25.908	26.876	27.202	20.375	22.329	27.75	24.414
Rfc5	'Rfc5'	72151	replication factor C (activator 1) 5	1730	-0.8661	-1.82273	2.88763e-05	0.000177079	23.349	Down	23.349	20.517	14.199	19.355	10.886	7.719	11.261	10.275	10.0352
Ksr2	'Ksr2'	333050	kinase suppressor of ras 2	6108	0.5071	1.42119	0.225453	0.367354	0.156		0.114	0.056	0.055	0.075	0.057	0.106	0.116	0.156	0.10875
Nos1	'Nos1'	18125	nitric oxide synthase 1, neuronal	9695	-2.7688	-6.81541	6.04605e-15	2.04944e-13	1.015	Down	0.342	1.015	0.505	0.620667	0.061	0.08	0.055	0.09	0.0715
Fbxo21	'Fbxo21'	231670	F-box protein 21	3915	-0.2865	-1.21968	0.0190496	0.0503987	14.874		14.874	13.377	13.44	13.897	9.917	12.741	10.543	10.705	10.9765
Tesc	'Tesc'	57816	tescalcin	1036	0.9904	1.98674	0.0167482	0.0452861	6.113	Up	2.999	2.885	0.662	2.182	6.113	2.768	4.801	4.85	4.633
Fbxw8	'Fbxw8'	231672	F-box and WD-40 domain protein 8	4978	-0.2948	-1.22671	0.00951887	0.0282873	18.043		14.971	16.214	18.043	16.4093	11.739	12.699	13.941	13.133	12.878
Hrk	'Hrk'	12123	harakiri, BCL2 interacting protein (contains only BH3 domain)	5366	-2.7132	-6.55775	4.94161e-10	7.78551e-09	0.795		0.247	0.679	0.795	0.573667	0.034	0.109	0.049	0.05	0.0605
Rnft2	'Rnft2'	269695	ring finger protein, transmembrane 2	4481	-0.7442	-1.67505	0.00522331	0.0170203	4.958	Down	2.115	3.003	4.958	3.35867	1.972	1.71	1.777	2.077	1.884
2410131K14Rik	'2410131K14Rik'	76792	RIKEN cDNA 2410131K14 gene	2670	-0.7015	-1.62619	3.28945e-08	3.81536e-07	8.85	Down	7.266	8.85	8.321	8.14567	4.744	5.221	4.14	5.111	4.804
Med13l	'Med13l'	76199	mediator complex subunit 13-like	9322	0.403	1.32225	0.000468102	0.00210512	8.746		6.008	6.454	5.708	6.05667	6.794	8.746	7.388	8.03	7.7395
4930413E15Rik	'4930413E15Rik'	74627	RIKEN cDNA 4930413E15 gene	1290	0.091	1.06511	0.79465	1	0.016		0	0	0	0	0	0.016	0	0	0.004
1700081H04Rik	'1700081H04Rik'	73477	RIKEN cDNA 1700081H04 gene	1126		1		1	0		0	0	0	0	0	0	0	0	0
Gm7538	'Gm7538'	665194	predicted gene 7538	1519	0.592	1.50733	0.313621	0.468128	0.038		0	0.01	0.01	0.00666667	0.02	0.014	0.011	0.038	0.02075
AW549542	'AW549542'	100993	expressed sequence AW549542	1769	-1.4287	-2.69204	0.000768668	0.00324602	3.736	Down	3.736	2.076	0.93	2.24733	0.569	1.1	0.673	0.398	0.685
Gm16063	'Gm16063'	330183	predicted gene 16063	1699	-1.4433	-2.71942	0.0164892	0.0447139	0.102		0.102	0.061	0.045	0.0693333	0.009	0	0.01	0.022	0.01025
Tbx3	'Tbx3'	21386	T-box 3	4837	-1.3529	-2.55425	3.85e-20	2.4102e-18	19.319	Down	15.867	19.319	15.661	16.949	5.484	7.655	5.811	6.256	6.3015
Tbx3os2	'Tbx3os2'	433944	T-box 3, opposite strand 2	1352	-3.1902	-9.12737	2.50568e-12	5.73516e-11	0.898		0.898	0.792	0.44	0.71	0.034	0.062	0.061	0.028	0.04625
Tbx5	'Tbx5'	21388	T-box 5	3941		1		1	0		0	0	0	0	0	0	0	0	0
Rbm19	'Rbm19'	74111	RNA binding motif protein 19	3952	-0.4704	-1.38549	1.87797e-05	0.000119586	6.453		6.186	6.453	5.85	6.163	3.738	4.476	4.595	4.301	4.2775
Gm10390	'Gm10390'	100503427	predicted gene 10390	3977	-0.9008	-1.8671	0.123421	0.232172	0.016		0.016	0.015	0.015	0.0153333	0	0.011	0	0	0.00275
Lhx5	'Lhx5'	16873	LIM homeobox protein 5	2736	0.0029	1.00201	0.993377	1	0.006		0	0.005	0	0.00166667	0.006	0	0	0	0.0015
Sdsl	'Sdsl'	257635	serine dehydratase-like	1209	0.0849	1.06061	0.649205	0.766351	4.032		3.431	3.321	3.794	3.51533	3.976	2.701	4.032	3.668	3.59425
Sds	'Sds'	231691	serine dehydratase	1164	-0.2768	-1.2115	0.47625	0.626582	1.22		1.22	1.15	0.419	0.929667	0.865	0.899	0.511	0.605	0.72
Plbd2	'Plbd2'	71772	phospholipase B domain containing 2	3595	-0.3557	-1.27961	2.557e-06	2.00343e-05	20.065		18.681	20.065	19.55	19.432	14.684	14.836	13.669	15.327	14.629
Slc8b1	'Slc8b1'	170756	solute carrier family 8 (sodium/lithium/calcium exchanger), member B1	2881	0.7712	1.70669	4.20367e-12	9.20911e-11	13.212	Up	8.376	7.763	6.839	7.65933	12.894	11.596	12.927	13.212	12.6573
Tpcn1	'Tpcn1'	252972	two pore channel 1	4648	0.3147	1.24375	0.0815946	0.166879	13.794		12.661	12.157	7.672	10.83	13.291	13.794	11.845	13.218	13.037
Iqcd	'Iqcd'	75732	IQ motif containing D	1668	0.0782	1.0557	0.765092	0.850062	1.155		0.747	1.07	0.813	0.876667	0.741	1.155	0.991	0.696	0.89575
Rita1	'Rita1'	100764	RBPJ interacting and tubulin associated 1	1666	-0.0128	-1.00891	0.928945	0.958508	4.222		3.541	4.222	3.695	3.81933	3.243	4.083	3.928	3.347	3.65025
Ddx54	'Ddx54'	71990	DEAD (Asp-Glu-Ala-Asp) box polypeptide 54	3931	-0.3063	-1.23653	0.000637029	0.00275914	23.271		23.271	21.948	21.631	22.2833	16.438	16.581	18.163	18.253	17.3588
Cfap73	'Cfap73'	546886	cilia and flagella associated protein 73	921	0.3295	1.25658	0.504004	0.650868	0.186		0.103	0.178	0.099	0.126667	0.166	0.136	0.161	0.186	0.16225
Rasal1	'Rasal1'	19415	RAS protein activator like 1 (GAP1 like)	3668	2.1675	4.49244	2.41607e-13	6.49761e-12	4.487	Up	0.929	1.058	0.382	0.789667	3.437	3.241	4.487	3.933	3.7745
Dtx1	'Dtx1'	14357	deltex 1, E3 ubiquitin ligase	3715	0.3928	1.31294	0.00138418	0.00540242	5.739		3.88	4.099	4.57	4.183	5.739	4.677	5.489	5.333	5.3095
Oas2	'Oas2'	246728	2'-5' oligoadenylate synthetase 2	3957	1.0445	2.06265	0.0455104	0.104091	56.352	Up	19.184	17.531	6.031	14.2487	56.352	11.86	22.783	52.918	35.9782
Oas3	'Oas3'	246727	2'-5' oligoadenylate synthetase 3	4718	-0.2869	-1.22002	0.63106	0.752354	3.958		3.958	3.177	1.03	2.72167	3.51	0.204	0.641	3.102	1.86425
Oas1e	'Oas1e'	231699	2'-5' oligoadenylate synthetase 1E	1715	0.4032	1.32244	0.495525	0.643781	0.029		0.009	0.017	0	0.00866667	0.018	0.012	0.029	0.011	0.0175
Oas1c	'Oas1c'	114643	2'-5' oligoadenylate synthetase 1C	2286	0.3263	1.25379	0.0215354	0.0558231	2.972		2.256	2.121	2.42	2.26567	2.71	2.399	2.906	2.972	2.74675
Oas1b	'Oas1b'	23961	2'-5' oligoadenylate synthetase 1B	1837	0.5242	1.43814	0.0130508	0.0367993	9.294	Up	6.027	5.917	4.529	5.491	8.881	5.526	7.07	9.294	7.69275
Oas1f	'Oas1f'	243262	2'-5' oligoadenylate synthetase 1F	1480	0.4076	1.32648	0.500658	0.647874	0.062		0.011	0	0.062	0.0243333	0.021	0.057	0.045	0.051	0.0435
Oas1h	'Oas1h'	246729	2'-5' oligoadenylate synthetase 1H	1701	0.4017	1.32106	0.366241	0.52255	0.839		0.519	0.498	0.206	0.407667	0.7	0.234	0.408	0.839	0.54525
Oas1g	'Oas1g'	23960	2'-5' oligoadenylate synthetase 1G	2069	0.3279	1.25518	0.378288	0.534842	6.735		5.077	3.795	2.224	3.69867	6.735	2.044	3.746	5.85	4.59375
Oas1a	'Oas1a'	246730	2'-5' oligoadenylate synthetase 1A	1888	0.2125	1.15869	0.551124	0.689488	18.737		14.336	11.672	7.095	11.0343	18.737	5.787	9.592	15.918	12.5085
Oas1d	'Oas1d'	100535	2'-5' oligoadenylate synthetase 1D	1734	0.0857	1.0612	0.860804	1	0.019		0.009	0.009	0	0.006	0	0	0.019	0.011	0.0075
Rph3a	'Rph3a'	19894	rabphilin 3A	4580	-0.1984	-1.14743	0.729254	1	0.007		0.007	0.003	0.003	0.00433333	0.003	0.005	0.004	0	0.003
Ptpn11	'Ptpn11'	19247	protein tyrosine phosphatase, non-receptor type 11	5611	-0.3141	-1.24324	8.85543e-05	0.000486547	32.731		32.731	30.784	28.731	30.7487	23.944	23.845	23.031	24.5	23.83
Rpl6	'Rpl6'	19988	ribosomal protein L6	1250	0.251	1.19003	0.00408843	0.0138275	462.351		378.803	370.812	395.574	381.73	437.995	451.906	462.351	402.5	438.688
Hectd4	'Hectd4'	269700	HECT domain E3 ubiquitin protein ligase 4	15482	0.1561	1.11427	0.392491	0.548356	7.87		5.889	5.362	5.054	5.435	4.947	7.87	5.445	5.179	5.86025
Trafd1	'Trafd1'	231712	TRAF type zinc finger domain containing 1	2587	0.1121	1.0808	0.179889	0.309301	24.12		22.631	22.147	21.771	22.183	23.485	24.12	21.116	23.829	23.1375
Naa25	'Naa25'	231713	N(alpha)-acetyltransferase 25, NatB auxiliary subunit	5388	-0.391	-1.3113	0.00286289	0.0101932	12.662		9.455	11.183	12.662	11.1	7.526	8.772	7.9	8.358	8.139
Erp29	'Erp29'	67397	endoplasmic reticulum protein 29	1243	-0.4796	-1.39436	0.000104695	0.000562641	89.986		77.466	77.652	89.986	81.7013	64.226	51.024	54.475	55.643	56.342
Tmem116	'Tmem116'	77462	transmembrane protein 116	1451	0.4809	1.39561	0.273995	0.425159	0.307		0.087	0.184	0.242	0.171	0.168	0.216	0.307	0.289	0.245
Adam1b	'Adam1b'	280667	a disintegrin and metallopeptidase domain 1b	2884	-0.6271	-1.54446	0.298254	0.451537	0.026		0.016	0.026	0.011	0.0176667	0.005	0.015	0	0.007	0.00675
Adam1a	'Adam1a'	280668	a disintegrin and metallopeptidase domain 1a	3092	0.2415	1.18222	0.168094	0.293714	3.574		2.841	3.237	2.129	2.73567	3.06	3.574	3.174	2.69	3.1245
Mapkapk5	'Mapkapk5'	17165	MAP kinase-activated protein kinase 5	2208	-0.1177	-1.085	0.219003	0.359791	16.408		16.408	14.338	14.825	15.1903	13.9	13.841	13.216	13.059	13.504
Aldh2	'Aldh2'	11669	aldehyde dehydrogenase 2, mitochondrial	4155	0.4535	1.36936	0.0105556	0.0308207	62.3		33.891	39.428	53.58	42.2997	50.13	56.568	62.3	56.213	56.3027
Acad12	'Acad12'	338350	acyl-Coenzyme A dehydrogenase family, member 12	2375	1.0906	2.12963	4.13822e-06	3.08021e-05	4.468	Up	1.195	1.778	1.899	1.624	2.834	4.468	3.687	2.781	3.4425
Acad10	'Acad10'	71985	acyl-Coenzyme A dehydrogenase family, member 10	3621	0.8507	1.80338	2.09626e-08	2.50994e-07	5.37	Up	2.348	2.534	2.866	2.58267	4.227	5.37	4.632	3.926	4.53875
Brap	'Brap'	72399	BRCA1 associated protein	4151	0.0475	1.03347	0.579676	0.712193	11.897		11.897	11.116	10.903	11.3053	11.232	11.442	10.596	11.825	11.2737
Atxn2	'Atxn2'	20239	ataxin 2	6764	-0.3193	-1.24773	0.0181667	0.0484497	9.999		9.999	8.409	7.894	8.76733	6.715	7.637	5.983	6.719	6.7635
Sh2b3	'Sh2b3'	16923	SH2B adaptor protein 3	4616	-0.0152	-1.01059	0.87987	0.928283	9.197		7.299	9.197	8.151	8.21567	7.452	7.994	8.079	7.789	7.8285
Mir7031	'Mir7031'	102465624	microRNA 7031	65	0.6324	1.55014	0.272517	0.423492	3.305		0.485	0.915	1.641	1.01367	0.704	2.254	3.305	1.464	1.93175
Fam109a	'Fam109a'	231717	family with sequence similarity 109, member A	2370	-0.3528	-1.27704	0.0292304	0.0723526	14.728		14.728	11.858	11.149	12.5783	8.558	11.252	9.642	8.416	9.467
Cux2	'Cux2'	13048	cut-like homeobox 2	5189	0.3077	1.23773	0.229546	0.372627	1.264		0.924	0.811	0.714	0.816333	0.753	1.222	1.264	0.701	0.985
Myl2	'Myl2'	17906	myosin, light polypeptide 2, regulatory, cardiac, slow	662	0.0622	1.04406	0.914843	0.950081	0.126		0.119	0.112	0.046	0.0923333	0.069	0.126	0.075	0.115	0.09625
Ccdc63	'Ccdc63'	330188	coiled-coil domain containing 63	2435	-0.7699	-1.70515	0.184306	0.315025	0.065		0.065	0.061	0.025	0.0503333	0.038	0.017	0.02	0.008	0.02075
Ppp1cc	'Ppp1cc'	19047	protein phosphatase 1, catalytic subunit, gamma isoform	2577	-0.207	-1.15429	0.0388793	0.0914813	34.385		34.385	31.373	30.359	32.039	28.296	26.747	24.218	27.747	26.752
Hvcn1	'Hvcn1'	74096	hydrogen voltage-gated channel 1	2959	0.4128	1.33127	0.0255541	0.0644253	2.143		1.519	1.452	1.112	1.361	1.754	2.143	1.558	1.589	1.761
Tctn1	'Tctn1'	654470	tectonic family member 1	4079	0.0881	1.06297	0.534142	0.675032	6.63		5.522	5.508	5.873	5.63433	4.954	6.63	6.352	5.203	5.78475
Pptc7	'Pptc7'	320717	PTC7 protein phosphatase homolog	4611	0.2663	1.20272	0.00262658	0.00946411	8.602		7.46	7.166	6.887	7.171	8.49	8.598	7.622	8.602	8.328
Rad9b	'Rad9b'	231724	RAD9 checkpoint clamp component B	1593	0.9107	1.87996	3.33218e-06	2.53878e-05	4.809	Up	1.852	2.362	2.181	2.13167	3.114	4.809	4.273	3.536	3.933
Vps29	'Vps29'	56433	VPS29 retromer complex component	2842	-0.0649	-1.04601	0.421735	0.576763	16.309		15.85	16.309	15.512	15.8903	15.82	14.406	13.779	14.559	14.641
Fam216a	'Fam216a'	68948	family with sequence similarity 216, member A	983	-0.592	-1.50733	0.00018758	0.00094284	13.363	Down	9.788	10.256	13.363	11.1357	6.971	7.772	6.69	6.912	7.08625
Gpn3	'Gpn3'	68080	GPN-loop GTPase 3	1402	-0.0514	-1.03627	0.623983	0.746788	15.888		15.435	15.888	14.706	15.343	14.151	15.199	15.156	12.571	14.2692
Arpc3	'Arpc3'	56378	actin related protein 2/3 complex, subunit 3	901	0.1618	1.11868	0.268357	0.418541	131.409		107.939	98.314	101.868	102.707	131.409	90.324	107.796	114.618	111.037
Anapc7	'Anapc7'	56317	anaphase promoting complex subunit 7	2750	0.086	1.06142	0.343925	0.50048	18.371		18.371	16.244	17.66	17.425	17.326	18.237	17.809	18.064	17.859
Atp2a2	'Atp2a2'	11938	ATPase, Ca++ transporting, cardiac muscle, slow twitch 2	5725	-0.2707	-1.20639	0.011059	0.032053	70.821		70.112	70.821	57.271	66.068	51.785	55.015	49.045	54.913	52.6895
Ift81	'Ift81'	12589	intraflagellar transport 81	3220	0.189	1.13997	0.17724	0.305794	13.365		9.939	10.894	11.476	10.7697	10.105	13.365	13.111	10.87	11.8628
P2rx7	'P2rx7'	18439	purinergic receptor P2X, ligand-gated ion channel, 7	5514	0.6125	1.52891	0.000547809	0.00242323	11.927	Up	8.796	7.98	5.384	7.38667	9.934	11.927	10.941	11.132	10.9835
Mir8115	'Mir8115'	102465902	microRNA 8115	118		1		1	0		0	0	0	0	0	0	0	0	0
P2rx4	'P2rx4'	18438	purinergic receptor P2X, ligand-gated ion channel 4	2702	0.2704	1.20614	0.0139096	0.0388097	15.227		12.037	13.258	10.964	12.0863	13.031	14.835	15.227	13.165	14.0645
Camkk2	'Camkk2'	207565	calcium/calmodulin-dependent protein kinase kinase 2, beta	4889	-0.5423	-1.45629	4.79524e-07	4.39239e-06	12.992	Down	12.992	11.272	11.414	11.8927	7.913	7.736	7.29	8.49	7.85725
Anapc5	'Anapc5'	59008	anaphase-promoting complex subunit 5	2761	-0.0563	-1.0398	0.535399	0.676362	118.918		118.502	118.918	102.951	113.457	102.105	113.854	101.283	103.373	105.154
Rnf34	'Rnf34'	80751	ring finger protein 34	1954	-0.0709	-1.05037	0.441569	0.595028	15.845		15.845	15.319	15.301	15.4883	14.379	14.044	13.116	15.341	14.22
Kdm2b	'Kdm2b'	30841	lysine (K)-specific demethylase 2B	5372	-0.1446	-1.10542	0.300423	0.453876	7.378		7.378	6.386	5.398	6.38733	4.994	5.958	5.635	5.676	5.56575
A930024E05Rik	'A930024E05Rik'	109202	RIKEN cDNA A930024E05 gene	1892	0.6898	1.61306	0.00107182	0.00432802	3.747	Up	1.992	1.902	1.538	1.81067	2.557	2.788	3.747	2.334	2.8565
Orai1	'Orai1'	109305	ORAI calcium release-activated calcium modulator 1	1871	0.3417	1.26725	0.135023	0.248514	8.697		6.618	5.182	5.009	5.603	7.945	4.777	6.226	8.697	6.91125
Morn3	'Morn3'	74890	MORN repeat containing 3	1323	0.2111	1.15757	0.595756	0.725026	0.45		0.215	0.405	0.242	0.287333	0.208	0.332	0.45	0.316	0.3265
Tmem120b	'Tmem120b'	330189	transmembrane protein 120B	1860	-0.5226	-1.43654	6.50032e-05	0.000368722	3.67	Down	3.511	3.494	3.67	3.55833	2.224	2.69	2.221	2.405	2.385
Rhof	'Rhof'	23912	ras homolog family member F (in filopodia)	2143	-0.0517	-1.03649	0.774218	0.85638	1.768		1.663	1.568	1.436	1.55567	1.496	1.768	1.28	1.252	1.449
Setd1b	'Setd1b'	208043	SET domain containing 1B	8858	-0.018	-1.01255	0.895433	0.938601	8.67		8.326	8.154	6.936	7.80533	6.34	8.67	7.217	7.494	7.43025
Hpd	'Hpd'	15445	4-hydroxyphenylpyruvic acid dioxygenase	1400	-0.3047	-1.23516	0.483196	1	0.022		0	0.021	0.022	0.0143333	0	0	0.012	0	0.003
Psmd9	'Psmd9'	67151	proteasome (prosome, macropain) 26S subunit, non-ATPase, 9	2591	-0.2416	-1.1823	0.0134541	0.0377693	11.992		11.353	10.732	11.992	11.359	9.754	8.725	9.381	9.167	9.25675
Bcl7a	'Bcl7a'	77045	B cell CLL/lymphoma 7A	3809	0.3259	1.25345	0.0490063	0.110618	15.387		13.619	10.486	9.434	11.1797	11.952	15.387	14.072	12.932	13.5858
Mlxip	'Mlxip'	208104	MLX interacting protein	8074	-0.2575	-1.19541	0.126469	0.236641	27.433		27.433	21.522	17.449	22.1347	16.069	17.862	19.231	18.021	17.7957
Il31	'Il31'	76399	interleukin 31	810		1		1	0		0	0	0	0	0	0	0	0	0
Lrrc43	'Lrrc43'	381741	leucine rich repeat containing 43	2046	-0.3566	-1.2804		1	0.196		0	0.196	0	0.0653333	0.015	0.031	0.057	0.019	0.0305
B3gnt4	'B3gnt4'	231727	UDP-GlcNAc:betaGal beta-1,3-N-acetylglucosaminyltransferase 4	1423	-0.1719	-1.12654	0.675193	0.78608	0.522		0.299	0.522	0.171	0.330667	0.3	0.324	0.244	0.241	0.27725
Diablo	'Diablo'	66593	diablo, IAP-binding mitochondrial protein	1939	0.0384	1.02697	0.66111	0.775657	26.021		23.793	24.456	23.106	23.785	26.021	22.95	22.65	22.566	23.5468
Mir7647	'Mir7647'	102465756	microRNA 7647	59	-0.053	-1.03742	0.924634	0.955984	0.517		0	0.504	0.517	0.340333	0.517	0.355	0.28	0	0.288
Vps33a	'Vps33a'	77573	VPS33A CORVET/HOPS core subunit	4111	-0.0766	-1.05453	0.500587	0.647871	11.017		9.634	10.826	11.017	10.4923	8.52	10.611	9.936	9.296	9.59075
Clip1	'Clip1'	56430	CAP-GLY domain containing linker protein 1	6066	0.0957	1.06858	0.214767	0.354186	11.805		10.583	11.259	10.601	10.8143	10.428	11.805	10.969	11.38	11.1455
Zcchc8	'Zcchc8'	70650	zinc finger, CCHC domain containing 8	4286	-0.1239	-1.08968	0.238273	0.383517	14.672		14.672	14.301	12.846	13.9397	12.377	13.801	11.454	11.688	12.33
Rsrc2	'Rsrc2'	208606	arginine/serine-rich coiled-coil 2	2556	0.2082	1.15525	0.0389881	0.0916574	42.674		33.445	35.831	31.765	33.6803	36.345	42.674	35.536	35.63	37.5463
Kntc1	'Kntc1'	208628	kinetochore associated 1	6961	-2.4813	-5.584	5.22504e-19	2.96651e-17	4.833	Down	4.833	4.225	2.41	3.82267	0.743	0.391	0.684	0.561	0.59475
Hcar2	'Hcar2'	80885	hydroxycarboxylic acid receptor 2	1947	2.6463	6.2606	1.47869e-11	2.95518e-10	1.134	Up	0.186	0.069	0.086	0.113667	1.003	0.527	0.883	1.134	0.88675
Hcar1	'Hcar1'	243270	hydrocarboxylic acid receptor 1	3285	1.7604	3.38792	4.9057e-15	1.69247e-13	2.937	Up	0.994	0.647	0.585	0.742	2.114	2.937	2.646	2.462	2.53975
Denr	'Denr'	68184	density-regulated protein	2236	-0.1341	-1.09741	0.165849	0.290796	24.841		23.673	24.526	24.841	24.3467	22.674	18.994	21.777	22.046	21.3727
Ccdc62	'Ccdc62'	208908	coiled-coil domain containing 62	3920	0.7294	1.65795	3.24764e-05	0.000196716	3.182	Up	1.541	1.707	1.524	1.59067	2.231	3.182	2.757	2.117	2.57175
Hip1r	'Hip1r'	29816	huntingtin interacting protein 1 related	4392	1.3079	2.47581	2.23329e-17	1.03997e-15	22.2	Up	6.723	9.114	9.601	8.47933	21.29	17.886	22.2	20.749	20.5312
Mir7032	'Mir7032'	102465625	microRNA 7032	79		1		1	0		0	0	0	0	0	0	0	0	0
Vps37b	'Vps37b'	330192	vacuolar protein sorting 37B	2512	-0.0506	-1.0357	0.742361	0.835023	10.572		9.864	10.572	8.384	9.60667	10.419	7.258	8.748	9.266	8.92275
Abcb9	'Abcb9'	56325	ATP-binding cassette, sub-family B (MDR/TAP), member 9	3334	0.5766	1.49133	0.000171555	0.000872355	1.025	Up	0.606	0.691	0.676	0.657667	1.025	0.898	0.927	0.953	0.95075
Ogfod2	'Ogfod2'	66627	2-oxoglutarate and iron-dependent oxygenase domain containing 2	1572	0.2214	1.16586	0.0242973	0.0618135	16.329		14.438	14.804	12.321	13.8543	16.329	15.725	15.294	14.964	15.578
Arl6ip4	'Arl6ip4'	65105	ADP-ribosylation factor-like 6 interacting protein 4	1182	-0.1847	-1.13658	0.186326	0.317932	37.696		37.696	29.79	29.665	32.3837	30.459	24.881	27.693	26.761	27.4485
Pitpnm2	'Pitpnm2'	19679	phosphatidylinositol transfer protein, membrane-associated 2	7359	-0.6728	-1.59416	7.72577e-07	6.78103e-06	10.378	Down	10.378	9.344	8.465	9.39567	5.278	6.61	5.021	5.703	5.653
Pitpnm2os1	'Pitpnm2os1'	75927	phosphatidylinositol transfer protein, membrane-associated 2, opposite strand 1	1618	-0.1787	-1.13186	0.755251	1	0.018		0.01	0.018	0.009	0.0123333	0.009	0.013	0	0.012	0.0085
Mphosph9	'Mphosph9'	269702	M-phase phosphoprotein 9	7837	-0.8028	-1.74448	1.25141e-09	1.83689e-08	2.938	Down	2.938	2.848	2.522	2.76933	1.679	1.624	1.28	1.501	1.521
2810006K23Rik	'2810006K23Rik'	72650	RIKEN cDNA 2810006K23 gene	2880	-0.0019	-1.00132	0.986543	0.991315	3.403		3.149	3.403	2.81	3.12067	3.137	3.162	2.903	2.809	3.00275
Cdk2ap1	'Cdk2ap1'	13445	CDK2 (cyclin-dependent kinase 2)-associated protein 1	1250	-0.6974	-1.62158	2.94929e-08	3.43557e-07	19.969	Down	18.725	17.832	19.969	18.842	12.221	11.136	9.557	11.709	11.1558
Sbno1	'Sbno1'	243272	strawberry notch 1	10270	0.0677	1.04804	0.456152	0.608052	12.714		11.761	11.601	10.707	11.3563	11.117	12.714	11.058	11.036	11.4813
Kmt5a	'Kmt5a'	67956	lysine methyltransferase 5A	3178	-0.0376	-1.0264	0.761111	0.848092	31.148		31.148	27.536	25.548	28.0773	29.447	24.205	24.478	27.381	26.3777
Rilpl2	'Rilpl2'	80291	Rab interacting lysosomal protein-like 2	1260	-0.0583	-1.04124	0.619536	0.743182	12.155		9.989	10.492	12.155	10.8787	10.707	9.851	9.888	9.849	10.0738
Snrnp35	'Snrnp35'	76167	small nuclear ribonucleoprotein 35 (U11/U12)	1092	-0.2056	-1.15317	0.181404	0.311162	9.532		8.305	9.532	6.629	8.15533	6.96	6.134	6.749	7.303	6.7865
Rilpl1	'Rilpl1'	75695	Rab interacting lysosomal protein-like 1	2249	0.0256	1.0179	0.872129	0.923982	8.829		6.094	7.035	8.829	7.31933	6.603	7.846	6.936	7.396	7.19525
Tmed2	'Tmed2'	56334	transmembrane p24 trafficking protein 2	1975	-0.1746	-1.12865	0.16856	0.294148	39.769		39.347	39.769	35.076	38.064	37.416	27.799	31.499	33.102	32.454
Ddx55	'Ddx55'	67848	DEAD (Asp-Glu-Ala-Asp) box polypeptide 55	2799	-0.2186	-1.1636	0.00263206	0.00948023	10.025		9.596	10.025	9.255	9.62533	8.217	8.017	7.899	7.738	7.96775
Eif2b1	'Eif2b1'	209354	eukaryotic translation initiation factor 2B, subunit 1 (alpha)	2012	-0.1336	-1.09703	0.131726	0.243823	14.996		14.04	14.996	14.724	14.5867	13.608	11.777	12.754	13.082	12.8052
Gtf2h3	'Gtf2h3'	209357	general transcription factor IIH, polypeptide 3	2664	-0.1596	-1.11698	0.0358002	0.0855674	13.815		12.173	13.815	12.871	12.953	10.816	11.338	11.226	11.309	11.1723
Tctn2	'Tctn2'	67978	tectonic family member 2	2733	-0.1339	-1.09726	0.228003	0.37071	9.39		8.657	8.368	9.39	8.805	7.321	7.659	8.567	7.396	7.73575
Atp6v0a2	'Atp6v0a2'	21871	ATPase, H+ transporting, lysosomal V0 subunit A2	5345	0.0269	1.01882	0.797603	0.872958	17.876		17.876	17.146	15.068	16.6967	16.906	15.735	15.222	17.744	16.4017
Dnah10	'Dnah10'	56087	dynein, axonemal, heavy chain 10	14038	0.454	1.36983	0.210345	0.34881	0.244		0.106	0.244	0.075	0.141667	0.214	0.209	0.21	0.134	0.19175
Ccdc92	'Ccdc92'	215707	coiled-coil domain containing 92	2256	-0.8413	-1.79166	1.99945e-05	0.000126596	3.622	Down	3.622	2.782	2.506	2.97	1.61	1.781	1.267	1.645	1.57575
Zfp664	'Zfp664'	269704	zinc finger protein 664	4078	-0.2208	-1.16538	0.14961	0.269152	36.36		36.36	31.18	26.487	31.3423	25.572	30.207	22.492	25.263	25.8835
Rflna	'Rflna'	73121	refilin A	1650	-1.9086	-3.75445	5.28428e-10	8.29083e-09	2.01	Down	1.224	2.01	1.801	1.67833	0.287	0.584	0.401	0.3	0.393
Ncor2	'Ncor2'	20602	nuclear receptor co-repressor 2	8908	-0.3246	-1.25232	0.0139445	0.0388956	18.207		18.207	17.907	17.324	17.8127	11.446	16.105	13.847	13.328	13.6815
Scarb1	'Scarb1'	20778	scavenger receptor class B, member 1	3100	-0.2848	-1.21824	0.0154472	0.0423744	17.518		17.518	15.647	16.507	16.5573	11.436	13.362	14.322	13.243	13.0908
Ubc	'Ubc'	22190	ubiquitin C	2408	0.0026	1.0018	0.984167	0.989874	22.447		22.447	20.693	18.726	20.622	21.39	17.515	22.047	18.701	19.9132
Dhx37	'Dhx37'	208144	DEAH (Asp-Glu-Ala-His) box polypeptide 37	4141	-0.1923	-1.14258	0.0770841	0.159692	8.399		8.399	7.861	7.191	7.817	6.07	7.092	6.293	6.917	6.593
Bri3bp	'Bri3bp'	76809	Bri3 binding protein	7086	-0.3633	-1.28636	4.17614e-06	3.10354e-05	4.776		4.723	4.757	4.776	4.752	3.502	3.814	3.437	3.492	3.56125
Aacs	'Aacs'	78894	acetoacetyl-CoA synthetase	3173	0.0332	1.02328	0.819891	0.889116	10.989		9.226	9.059	10.417	9.56733	9.615	7.844	9.342	10.989	9.4475
Tmem132b	'Tmem132b'	208151	transmembrane protein 132B	7964	0.4864	1.40094	0.365025	0.521475	0.019		0.012	0.009	0.008	0.00966667	0.01	0.018	0.012	0.019	0.01475
4933438B17Rik	'4933438B17Rik'	71247	RIKEN cDNA 4933438B17 gene	1163		1		1	0		0	0	0	0	0	0	0	0	0
4930572K03Rik	'4930572K03Rik'	75916	RIKEN cDNA 4930572K03 gene	931		1		1	0		0	0	0	0	0	0	0	0	0
Tmem132c	'Tmem132c'	208213	transmembrane protein 132C	5113	-3.9416	-15.3653	9.23356e-60	1.09106e-56	22.964	Down	11.79	18.389	22.964	17.7143	0.985	1.273	0.847	0.852	0.98925
Tmem132cos	'Tmem132cos'	67351	transmembrane protein 132C, opposite strand	869	-0.3032	-1.23388	0.441283	1	0.018		0.018	0.017	0.018	0.0176667	0	0	0	0	0
Slc15a4	'Slc15a4'	100561	solute carrier family 15, member 4	2706	-0.0349	-1.02449	0.849276	0.909403	10.573		10.573	8.66	6.955	8.72933	8.996	9.267	6.729	7.877	8.21725
Glt1d1	'Glt1d1'	319804	glycosyltransferase 1 domain containing 1	1559	-0.4044	-1.32354	0.397094	0.553222	0.469		0.233	0.382	0.469	0.361333	0.088	0.269	0.445	0.183	0.24625
Tmem132d	'Tmem132d'	243274	transmembrane protein 132D	4278	0.6818	1.60414	0.260347	0.409563	0.054		0	0.021	0.011	0.0106667	0.007	0.029	0.054	0.013	0.02575
5930412G12Rik	'5930412G12Rik'	319616	RIKEN cDNA 5930412G12 gene	2405	1.4224	2.68031	1.37401e-06	1.13835e-05	19.67	Up	7.312	5.979	3.181	5.49067	11.27	19.67	17.925	11.752	15.1543
Fzd10	'Fzd10'	93897	frizzled class receptor 10	2988	1.2312	2.34762	0.0133243	0.037481	49.499	Up	24.091	15.079	3.483	14.2177	30.242	49.499	46.031	37.428	40.8
Piwil1	'Piwil1'	57749	piwi-like RNA-mediated gene silencing 1	3944	1.2521	2.38188	0.0372163	0.0883822	0.021		0.004	0	0	0.00133333	0.012	0.021	0.008	0.019	0.015
Rimbp2	'Rimbp2'	231760	RIMS binding protein 2	7001	0.0721	1.05125	0.899215	0.940713	0.057		0.016	0.057	0.009	0.0273333	0.031	0.009	0.047	0.024	0.02775
Stx2	'Stx2'	13852	syntaxin 2	3794	-0.329	-1.25614	0.000788581	0.00331973	7.89		7.325	7.89	7.86	7.69167	5.901	5.936	5.339	6.411	5.89675
Ran	'Ran'	19384	RAN, member RAS oncogene family	2288	-0.8894	-1.85241	2.234e-10	3.74433e-09	105.382	Down	105.382	100.49	92.052	99.308	59.279	42.339	48.819	54.56	51.2493
Adgrd1	'Adgrd1'	243277	adhesion G protein-coupled receptor D1	5163	0.8006	1.74183	0.00534712	0.0173759	3.922	Up	1.13	1.941	2.866	1.979	3.432	2.595	3.828	3.922	3.44425
Sfswap	'Sfswap'	231769	splicing factor SWAP	3303	-0.2069	-1.15421	0.0300426	0.0739179	21.375		21.321	20.317	21.375	21.0043	16.126	19.17	17.479	17.413	17.547
Mmp17	'Mmp17'	23948	matrix metallopeptidase 17	4477	0.3851	1.30595	0.0629661	0.135632	5.675		3.22	3.408	5.194	3.94067	5.481	4.573	4.326	5.675	5.01375
Zfp11	'Zfp11'	22648	zinc finger protein 11	3916	-0.0849	-1.06061	0.633891	0.754492	1.667		1.373	1.656	1.537	1.522	1.087	1.39	1.667	1.38	1.381
Sept14	'Sept14'	74222	septin 14	1689		1		1	0		0	0	0	0	0	0	0	0	0
Mrps17	'Mrps17'	66258	mitochondrial ribosomal protein S17	1250	-0.2955	-1.22731	0.00258257	0.00933221	33.452		31.835	31.299	33.452	32.1953	27.642	23.695	24.058	25.671	25.2665
Nipsnap2	'Nipsnap2'	14467	nipsnap homolog 2	2098	0.4117	1.33025	4.34847e-05	0.000257684	33.275		23.125	22.787	25.291	23.7343	30.574	28.883	33.275	29.338	30.5175
Psph	'Psph'	100678	phosphoserine phosphatase	1537	-0.4961	-1.4104	9.93001e-06	6.77973e-05	6.326	Down	5.921	5.969	6.326	6.072	4.498	4.113	4.01	3.925	4.1365
Cct6a	'Cct6a'	12466	chaperonin containing Tcp1, subunit 6a (zeta)	2171	-0.4956	-1.40991	1.01296e-08	1.29224e-07	109.508	Down	103.265	109.508	99.259	104.011	77.932	71.569	66.573	67.854	70.982
Snora15	'Snora15'	100113364	small nucleolar RNA, H/ACA box 15	116	-0.1668	-1.12257	0.75615	0.845079	1.224		1.224	0.641	1.051	0.972	0.658	0.541	0.855	1.149	0.80075
Sumf2	'Sumf2'	67902	sulfatase modifying factor 2	2161	-0.2341	-1.17617	0.0469971	0.106871	10.958		8.788	9.854	10.958	9.86667	8.418	8.485	7.944	7.469	8.079
Phkg1	'Phkg1'	18682	phosphorylase kinase gamma 1	2944	0.9273	1.90171	0.042411	0.0982519	0.522		0.07	0.212	0.181	0.154333	0.171	0.398	0.522	0.2	0.32275
Chchd2	'Chchd2'	14004	coiled-coil-helix-coiled-coil-helix domain containing 2	910	-0.1844	-1.13634	0.217931	0.35831	169.372		169.372	137.23	145.957	150.853	148.675	106.636	127.375	128.919	127.901
Zbed5	'Zbed5'	71970	zinc finger, BED type containing 5	2582	-0.5184	-1.43237	0.00133762	0.00524483	2.666	Down	2.077	2.666	1.924	2.22233	1.531	1.638	1.369	1.401	1.48475
Nupr1l	'Nupr1l'	69034	nuclear protein transcriptional regulator 1 like	900	0.8004	1.74158	0.00292227	0.0103714	1.374	Up	0.806	0.611	0.66	0.692333	1.374	1.023	1.322	1.057	1.194
Vkorc1l1	'Vkorc1l1'	69568	vitamin K epoxide reductase complex, subunit 1-like 1	4919	-0.1964	-1.14584	0.0171706	0.0461577	11.735		11.53	11.735	10.183	11.1493	9.522	9.702	9.056	9.213	9.37325
Gusb	'Gusb'	110006	glucuronidase, beta	3009	-0.388	-1.30858	0.014801	0.0409104	28.001		28.001	26.251	24.892	26.3813	21.667	15.102	18.325	22.284	19.3445
Asl	'Asl'	109900	argininosuccinate lyase	1824	-1.0895	-2.128	0.00338785	0.011774	53.804	Down	12.953	19.223	53.804	28.66	10.961	13.002	12.818	11.008	11.9473
Crcp	'Crcp'	12909	calcitonin gene-related peptide-receptor component protein	1470	-0.3012	-1.23217	0.0101666	0.0299194	15.125		13.745	14.84	15.125	14.57	13.019	10.793	10.319	11.368	11.3748
Tpst1	'Tpst1'	22021	protein-tyrosine sulfotransferase 1	2163	-0.585	-1.50004	0.0101438	0.0298653	30.52	Down	14.803	22.171	30.52	22.498	16.024	13.258	14.01	13.7	14.248
Kctd7	'Kctd7'	212919	potassium channel tetramerisation domain containing 7	3582	0.1143	1.08245	0.484142	0.633893	1.6		1.167	1.395	1.6	1.38733	1.5	1.321	1.379	1.599	1.44975
Rabgef1	'Rabgef1'	56715	RAB guanine nucleotide exchange factor (GEF) 1	2885	0.5552	1.46937	4.61991e-07	4.24459e-06	15.23	Up	11.306	10.211	9.027	10.1813	15.23	13.829	14.118	14.705	14.4705
Tmem248	'Tmem248'	71667	transmembrane protein 248	3845	0.0901	1.06444	0.551869	0.69001	22.62		21.208	20.489	16.888	19.5283	22.62	17.028	18.152	22.403	20.0508
Sbds	'Sbds'	66711	SBDS ribosome maturation factor	1547	0.5418	1.45579	6.99661e-08	7.61969e-07	42.845	Up	32.289	30.807	26.143	29.7463	42.845	41.471	42.595	40.476	41.8468
Tyw1	'Tyw1'	100929	tRNA-yW synthesizing protein 1 homolog (S. cerevisiae)	6626	0.1435	1.10458	0.254742	0.403132	4.464		4.028	3.676	3.385	3.69633	3.966	3.525	3.808	4.464	3.94075
Caln1	'Caln1'	140904	calneuron 1	2936	1.2767	2.42284	0.0121695	0.0347129	0.097		0.027	0.025	0.016	0.0226667	0.062	0.05	0.068	0.097	0.06925
A330070K13Rik	'A330070K13Rik'	381673	RIKEN cDNA A330070K13 gene	633		1		1	0		0	0	0	0	0	0	0	0	0
Wbscr17	'Wbscr17'	212996	Williams-Beuren syndrome chromosome region 17 homolog (human)	4196	0.4073	1.3262	0.01039	0.030436	11.853		7.95	8.555	6.305	7.60333	9.242	11.853	9.443	8.509	9.76175
Gm29681	'Gm29681'	545809	predicted gene, 29681	4233	-0.1871	-1.13847	0.749069	0.840061	0.053		0.011	0.053	0.014	0.026	0.007	0.02	0.023	0.031	0.02025
Auts2	'Auts2'	319974	autism susceptibility candidate 2	7285	0.7724	1.70811	2.79816e-05	0.000172263	6.149	Up	3.501	3.519	2.276	3.09867	4.749	6.149	5.013	4.744	5.16375
4930563F08Rik	'4930563F08Rik'	75369	RIKEN cDNA 4930563F08 gene	515		1		1	0		0	0	0	0	0	0	0	0	0
Gatsl2	'Gatsl2'	80909	GATS protein-like 2	4745	-0.0639	-1.04529	0.672609	0.783966	2.294		2.081	2.294	1.779	2.05133	1.956	2.184	1.602	1.821	1.89075
Rcc1l	'Rcc1l'	94254	reculator of chromosome condensation 1 like	2310	-0.173	-1.1274	0.0562216	0.123826	12.102		11.881	12.102	11.373	11.7853	10.967	9.424	9.785	10.085	10.0652
Gtf2ird2	'Gtf2ird2'	114674	GTF2I repeat domain containing 2	3468	-0.0129	-1.00898	0.912293	0.948621	6.422		6.026	6.342	5.352	5.90667	5.193	6.422	5.508	5.455	5.6445
Ncf1	'Ncf1'	17969	neutrophil cytosolic factor 1	2969	-0.3674	-1.29003	0.0473211	0.107479	2.289		2.098	2.289	1.704	2.03033	1.82	1.509	1.208	1.487	1.506
Gtf2i	'Gtf2i'	14886	general transcription factor II I	4701	-0.1438	-1.10481	0.323409	0.478769	66.201		61.087	61.982	65.182	62.7503	46.421	66.201	57.208	49.029	54.7147
Mir3965	'Mir3965'	100628570	microRNA 3965	69		1		1	0		0	0	0	0	0	0	0	0	0
Gtf2ird1	'Gtf2ird1'	57080	general transcription factor II I repeat domain-containing 1	4842	-0.3474	-1.27227	0.00604127	0.019251	10.352		10.352	8.749	9.665	9.58867	6.326	7.898	7.555	7.256	7.25875
Clip2	'Clip2'	269713	CAP-GLY domain containing linker protein 2	4998	-0.0951	-1.06814	0.459916	0.611474	7.09		5.235	7.09	5.921	6.082	5.191	5.687	5.091	5.941	5.4775
Syna	'Syna'	214292	syncytin a	2918	-0.2046	-1.15237	0.626552	0.748726	0.143		0.086	0.143	0.073	0.100667	0.063	0.079	0.096	0.091	0.08225
Mir7228	'Mir7228'	102465708	microRNA 7228	39		1		1	0		0	0	0	0	0	0	0	0	0
Rfc2	'Rfc2'	19718	replication factor C (activator 1) 2	1518	-0.6579	-1.57778	4.16468e-06	3.09624e-05	45.655	Down	45.655	40.868	32.275	39.5993	25.728	21.938	24.045	24.411	24.0305
Lat2	'Lat2'	56743	linker for activation of T cells family, member 2	1672	-0.7916	-1.73099	0.000389025	0.00179519	4.02	Down	3.99	4.02	2.561	3.52367	2.218	2.016	1.472	1.981	1.92175
Eif4h	'Eif4h'	22384	eukaryotic translation initiation factor 4H	2494	-0.1766	-1.13022	0.0781596	0.16146	141.851		141.851	126.67	133.654	134.058	121.322	103.886	114.65	117.591	114.362
Limk1	'Limk1'	16885	LIM-domain containing, protein kinase	4013	-0.79	-1.72907	0.000119136	0.000630569	5.559	Down	3.243	4.55	5.559	4.45067	2.586	2.316	2.079	2.784	2.44125
Eln	'Eln'	13717	elastin	3851	-0.0513	-1.0362	0.847339	0.907949	25.78		13.544	21.504	25.78	20.276	19.684	13.067	16.828	25.675	18.8135
Tmem270	'Tmem270'	76629	transmembrane protein 270	933	-0.0632	-1.04478	0.856617	1	0.016		0	0	0.016	0.00533333	0	0	0	0	0
Cldn13	'Cldn13'	57255	claudin 13	1070		1		1	0		0	0	0	0	0	0	0	0	0
Mettl27	'Mettl27'	79565	methyltransferase like 27	2899	0.7679	1.70279	0.000334662	0.00157274	13.953	Up	5.936	5.417	8.127	6.49333	8.849	11.025	13.953	9.671	10.8745
Cldn4	'Cldn4'	12740	claudin 4	1811	0.2179	1.16304	0.444454	0.597302	46.725		46.725	21.028	27.667	31.8067	33.38	26.087	45.975	39.148	36.1475
Cldn3	'Cldn3'	12739	claudin 3	1263	-0.2651	-1.20172	0.318335	0.473148	193.893		126.08	80.249	193.893	133.407	109.562	91.532	115.873	109.328	106.574
Wbscr25	'Wbscr25'	71304	Williams Beuren syndrome chromosome region 25 (human)	2075	-0.038	-1.02669	0.931172	0.959876	0.172		0.129	0.172	0.118	0.139667	0.059	0.151	0.167	0.147	0.131
Abhd11	'Abhd11'	68758	abhydrolase domain containing 11	1699	0.1684	1.12381	0.212781	0.351924	33.91		30.125	26.257	27.527	27.9697	33.91	25.342	31.812	30.414	30.3695
Abhd11os	'Abhd11os'	69812	abhydrolase domain containing 11, opposite strand	500	0.5955	1.511	0.00484253	0.0159695	13.946	Up	8.454	9.963	5.882	8.09967	10.073	12.392	13.946	11.305	11.929
Stx1a	'Stx1a'	20907	syntaxin 1A (brain)	2369	-0.7775	-1.71416	5.56624e-05	0.000320937	8.655	Down	8.655	7.564	6.876	7.69833	4.754	4.656	2.999	4.684	4.27325
Bud23	'Bud23'	66138	BUD23, rRNA methyltransferase and ribosome maturation factor	1813	-0.513	-1.42701	1.80767e-10	3.06235e-09	18.971	Down	18.313	18.766	18.971	18.6833	13.081	11.834	12.823	12.65	12.597
Dnajc30	'Dnajc30'	66114	DnaJ heat shock protein family (Hsp40) member C30	1160	-0.0133	-1.00926	0.907592	0.946091	8.46		7.696	7.832	8.46	7.996	7.802	6.929	7.706	8.105	7.6355
Vps37d	'Vps37d'	194309	vacuolar protein sorting 37D	1544	0.6185	1.53528	0.000640973	0.00277252	7.502	Up	4.995	3.583	4.658	4.412	5.693	6.195	7.502	7.051	6.61025
Mlxipl	'Mlxipl'	58805	MLX interacting protein-like	3714	-0.868	-1.82513	0.0019724	0.00737106	1.842	Down	1.571	1.842	1.038	1.48367	0.489	0.919	0.934	0.676	0.7545
Tbl2	'Tbl2'	27368	transducin (beta)-like 2	5572	-0.3478	-1.27262	0.00465269	0.0154458	9.413		8.277	9.413	7.149	8.27967	6.787	6.412	5.602	6.193	6.2485
Bcl7b	'Bcl7b'	12054	B cell CLL/lymphoma 7B	1666	0.1456	1.10619	0.1151	0.219897	18.816		16.984	16.352	16.291	16.5423	18.816	16.22	18.081	17.479	17.649
Baz1b	'Baz1b'	22385	bromodomain adjacent to zinc finger domain, 1B	6433	-0.3629	-1.28601	0.00550379	0.0177962	35.176		35.176	34.433	28.215	32.608	24.936	27.966	21.953	22.627	24.3705
Fzd9	'Fzd9'	14371	frizzled class receptor 9	2110	-0.6721	-1.59339	0.245998	0.392609	0.072		0.06	0.028	0.072	0.0533333	0.036	0.03	0.008	0.027	0.02525
Fkbp6	'Fkbp6'	94244	FK506 binding protein 6	1754	0.4447	1.36103	0.458167	0.610093	0.028		0.009	0.008	0.009	0.00866667	0.009	0.012	0.028	0.022	0.01775
Trim50	'Trim50'	215061	tripartite motif-containing 50	1456	-0.0875	-1.06253	0.802571	1	0.021		0	0	0.021	0.007	0	0.014	0	0	0.0035
Nsun5	'Nsun5'	100609	NOL1/NOP2/Sun domain family, member 5	2242	-0.2763	-1.21108	0.0589616	0.128618	10.513		9.912	10.513	8.591	9.672	6.902	9.355	7.392	7.063	7.678
Pom121	'Pom121'	107939	nuclear pore membrane protein 121	5581	-0.4539	-1.36974	8.48535e-06	5.87418e-05	13.365		13.365	11.731	11.184	12.0933	8.141	8.547	8.438	8.87	8.499
Mir7033	'Mir7033'	102466217	microRNA 7033	81		1		1	0		0	0	0	0	0	0	0	0	0
Hip1	'Hip1'	215114	huntingtin interacting protein 1	7854	-0.4958	-1.4101	0.00051765	0.00230167	14.481	Down	14.481	12.39	10.749	12.54	9.065	8.432	7.403	9.245	8.53625
Ccl26	'Ccl26'	541307	chemokine (C-C motif) ligand 26	282	0.0029	1.00201	0.993377	1	0.074		0	0.053	0	0.0176667	0	0.074	0	0	0.0185
Ccl24	'Ccl24'	56221	chemokine (C-C motif) ligand 24	1297	1.6625	3.16565	0.00225027	0.00827376	0.71		0.073	0.023	0.141	0.079	0.129	0.71	0.357	0.382	0.3945
Rhbdd2	'Rhbdd2'	215160	rhomboid domain containing 2	4291	0.3075	1.23756	0.000381952	0.001766	8.152		6.513	6.681	6.08	6.42467	7.216	7.795	8.152	7.527	7.6725
Por	'Por'	18984	P450 (cytochrome) oxidoreductase	2527	0.7021	1.62687	1.0103e-06	8.60007e-06	72.334	Up	51.543	40.138	37.28	42.987	64.489	64.452	70.586	72.334	67.9652
Tmem120a	'Tmem120a'	215210	transmembrane protein 120A	1278	-0.2568	-1.19483	0.118844	0.225453	14.631		13.563	13.8	14.631	13.998	13.005	9.467	9.529	13.031	11.258
Mir7034	'Mir7034'	102466791	microRNA 7034	84		1		1	0		0	0	0	0	0	0	0	0	0
Styxl1	'Styxl1'	76571	serine/threonine/tyrosine interacting-like 1	1729	0.3833	1.30432	0.231532	0.375319	0.436		0.246	0.31	0.247	0.267667	0.265	0.436	0.373	0.308	0.3455
Mdh2	'Mdh2'	17448	malate dehydrogenase 2, NAD (mitochondrial)	1282	-0.2792	-1.21352	0.0202994	0.053133	132.552		132.552	118.984	117.726	123.087	109.545	85.196	95.557	100.344	97.6605
Srrm3	'Srrm3'	58212	serine/arginine repetitive matrix 3	3932	-0.5734	-1.48803	0.283276	0.435294	0.062		0.06	0.038	0.062	0.0533333	0.047	0.021	0.008	0.044	0.03
Hspb1	'Hspb1'	15507	heat shock protein 1	903	0.3233	1.25119	0.0274409	0.0685606	114.626		103.595	77.282	79.738	86.8717	100.442	114.626	109.9	96.385	105.338
Ywhag	'Ywhag'	22628	tyrosine 3-monooxygenase/tryptophan 5-monooxygenase activation protein, gamma polypeptide	3592	-0.55	-1.46409	0.000630383	0.00273475	56.96	Down	56.96	46.175	42.946	48.6937	37.164	30.296	26.584	33.476	31.88
Ssc4d	'Ssc4d'	109267	scavenger receptor cysteine rich family, 4 domains	2724	0.3063	1.23653	0.189199	0.321499	1.201		0.805	0.797	0.683	0.761667	0.723	0.968	1.201	0.769	0.91525
Zp3	'Zp3'	22788	zona pellucida glycoprotein 3	1317	0.2586	1.19632	0.632893	0.753778	0.125		0	0.068	0.012	0.0266667	0.07	0	0.125	0	0.04875
Dtx2	'Dtx2'	74198	deltex 2, E3 ubiquitin ligase	2737	0.1467	1.10703	0.361803	0.5182	8.102		8.102	6.134	5.551	6.59567	6.964	7.028	6.574	7.677	7.06075
Upk3b	'Upk3b'	100647	uroplakin 3B	2036	0.0844	1.06025	0.80122	0.8757	47.245		36.162	27.973	23.045	29.06	35.238	22.669	14.397	47.245	29.8873
Upk3bl	'Upk3bl'	69665	uroplakin 3B-like	1138	1.7695	3.40936	0.000928101	0.00382114	21.056	Up	4.352	2.47	0.536	2.45267	11.976	8.093	10.077	21.056	12.8005
Rasa4	'Rasa4'	54153	RAS p21 protein activator 4	2915	1.9469	3.85545	7.23905e-21	4.92307e-19	12.503	Up	2.11	3.107	2.138	2.45167	8.262	8.394	8.746	12.503	9.47625
Mir7035	'Mir7035'	102465626	microRNA 7035	82	1.3061	2.47272	0.0206065	0.0537954	1.861	Up	0.192	0.725	0.372	0.429667	1.861	1.787	1.209	1.625	1.6205
Polr2j	'Polr2j'	20022	polymerase (RNA) II (DNA directed) polypeptide J	586	-0.0791	-1.05636	0.431345	0.585614	43.684		43.684	42.453	40.749	42.2953	42.972	36.362	38.094	36.863	38.5727
Lrwd1	'Lrwd1'	71735	leucine-rich repeats and WD repeat domain containing 1	2179	-0.3428	-1.26822	0.00010645	0.00057045	12.877		12.732	12.877	11.77	12.4597	9.133	9.279	10.154	9.259	9.45625
Alkbh4	'Alkbh4'	72041	alkB homolog 4, lysine demethylase	2119	0.0808	1.0576	0.569217	0.703558	5.045		4.094	4.344	4.624	4.354	4.617	3.744	5.045	4.347	4.43825
Orai2	'Orai2'	269717	ORAI calcium release-activated calcium modulator 2	3849	0.1909	1.14148	0.186728	0.318474	3.812		2.676	3.431	3.73	3.279	3.343	3.812	3.567	3.743	3.61625
Prkrip1	'Prkrip1'	66801	Prkr interacting protein 1 (IL11 inducible)	1654	-0.2297	-1.17259	0.0432382	0.0997755	9.402		9.402	8.882	8.882	9.05533	8.212	6.631	7.363	7.514	7.43
Sh2b2	'Sh2b2'	23921	SH2B adaptor protein 2	3279	-1.1956	-2.2904	4.17986e-07	3.86819e-06	1.469	Down	0.914	1.147	1.469	1.17667	0.382	0.498	0.484	0.557	0.48025
Cux1	'Cux1'	13047	cut-like homeobox 1	15378	0.1417	1.1032	0.174156	0.301741	6.634		6.436	5.801	5.39	5.87567	6.486	6.073	5.833	6.634	6.2565
Mir721	'Mir721'	723975	microRNA 721	88		1		1	0		0	0	0	0	0	0	0	0	0
Myl10	'Myl10'	59310	myosin, light chain 10, regulatory	1018	-0.1893	-1.14021	0.681579	1	0.046		0.046	0.029	0	0.025	0.045	0	0	0	0.01125
Col26a1	'Col26a1'	140709	collagen, type XXVI, alpha 1	2817	-3.8951	-14.8779	8.33457e-42	2.86497e-39	12.658	Down	5.28	8.266	12.658	8.73467	0.482	0.587	0.452	0.392	0.47825
Ift22	'Ift22'	67286	intraflagellar transport 22	911	-0.1051	-1.07557	0.458534	0.610383	17.413		13.626	14.364	17.413	15.1343	12.916	12.545	13.73	15.063	13.5635
4933404O12Rik	'4933404O12Rik'	66752	RIKEN cDNA 4933404O12 gene	3970	-0.2788	-1.21319	0.254745	0.403132	2.403		1.196	1.633	2.403	1.744	1.384	1.318	1.586	1.213	1.37525
Fis1	'Fis1'	66437	fission, mitochondrial 1	1102	0.0233	1.01628	0.861586	0.916993	61.503		59.211	52.572	56.267	56.0167	61.503	45.719	57.487	55.042	54.9378
Cldn15	'Cldn15'	60363	claudin 15	1851	-0.3375	-1.26357	0.23719	0.382163	15.363		15.363	12.797	10.258	12.806	10.958	8.278	5.508	13.789	9.63325
Znhit1	'Znhit1'	70103	zinc finger, HIT domain containing 1	1340	-0.1535	-1.11226	0.183889	0.314559	19.776		19.198	19.076	19.776	19.35	18.075	14.402	16.721	17.811	16.7522
Plod3	'Plod3'	26433	procollagen-lysine, 2-oxoglutarate 5-dioxygenase 3	3278	-0.3384	-1.26435	0.00854957	0.0258084	23.342		17.5	20.985	23.342	20.609	16.114	14.616	15.162	16.797	15.6723
Mir702	'Mir702'	735283	microRNA 702	109		1		1	0		0	0	0	0	0	0	0	0	0
Vgf	'Vgf'	381677	VGF nerve growth factor inducible	2553	-0.156	-1.11419	0.78938	0.867043	0.017		0.006	0.017	0.006	0.00966667	0	0.008	0.013	0.007	0.007
Ap1s1	'Ap1s1'	11769	adaptor protein complex AP-1, sigma 1	1321	-0.2494	-1.18871	0.141464	0.257711	64.296		64.296	55.687	54.98	58.321	56.737	36.444	45.117	50.355	47.1632
Serpine1	'Serpine1'	18787	serine (or cysteine) peptidase inhibitor, clade E, member 1	3022	-0.9991	-1.99875	0.00477641	0.0157762	3.011	Down	3.011	1.053	2.274	2.11267	0.859	0.803	1.416	0.737	0.95375
Trim56	'Trim56'	384309	tripartite motif-containing 56	3637	-0.1339	-1.09726	0.435225	0.589214	5.74		4.397	5.74	5.489	5.20867	3.558	5.352	4.625	4.731	4.5665
Ache	'Ache'	11423	acetylcholinesterase	2212	0.3656	1.28842	0.231553	0.375321	1.489		0.891	1.082	0.654	0.875667	1.366	0.757	0.807	1.489	1.10475
Mir8116	'Mir8116'	102466887	microRNA 8116	97	1.0596	2.08435	0.015907	0.0434027	7.395	Up	2.114	1.84	2.357	2.10367	7.395	2.805	3.237	5.886	4.83075
Ufsp1	'Ufsp1'	70240	UFM1-specific peptidase 1	996	0.0111	1.00772	0.970629	0.982185	4.26		2.945	3.449	2.892	3.09533	4.26	1.828	2.19	3.726	3.001
Srrt	'Srrt'	83701	serrate RNA effector molecule homolog (Arabidopsis)	3024	-0.4466	-1.36282	2.48935e-11	4.78775e-10	75.973		73.229	75.973	67.37	72.1907	51.856	50.059	50.581	51.502	50.9995
Mir7036	'Mir7036'	102465627	microRNA 7036	65	-0.1701	-1.12514	0.475505	0.625951	27.42		27.42	20.818	18.755	22.331	18.079	17.711	22.116	18.154	19.015
Trip6	'Trip6'	22051	thyroid hormone receptor interactor 6	1760	0.2803	1.21445	0.0213883	0.0555144	62.075		53.008	48.902	45.318	49.076	57.56	49.546	62.075	61.11	57.5727
Slc12a9	'Slc12a9'	83704	solute carrier family 12 (potassium/chloride transporters), member 9	4131	0.2785	1.21293	0.00254739	0.00923155	9.642		8.129	7.433	7.761	7.77433	8.674	9.642	9.336	8.791	9.11075
Ephb4	'Ephb4'	13846	Eph receptor B4	4361	0.1752	1.12912	0.0812392	0.166314	24.318		22.25	19.518	21.784	21.184	21.729	22.895	23.495	24.318	23.1092
Zan	'Zan'	22635	zonadhesin	16481	1.0008	2.00111	5.8511e-06	4.20612e-05	0.549		0.28	0.33	0.169	0.259667	0.455	0.549	0.526	0.521	0.51275
Epo	'Epo'	13856	erythropoietin	715	0.8182	1.7632	0.175644	0.303818	0.254		0.132	0.042	0	0.058	0.107	0.059	0.254	0.24	0.165
Pop7	'Pop7'	74097	processing of precursor 7, ribonuclease P family, (S. cerevisiae)	792	-0.0254	-1.01776	0.883046	0.930232	15.242		12.367	13.349	13.776	13.164	15.242	9.62	12.163	12.784	12.4523
Gigyf1	'Gigyf1'	57330	GRB10 interacting GYF protein 1	5438	0.2011	1.14957	0.099842	0.196381	30.724		26.078	23.981	22.839	24.2993	24.063	30.724	28.073	25.084	26.986
Gnb2	'Gnb2'	14693	guanine nucleotide binding protein (G protein), beta 2	1656	0.0988	1.07088	0.360206	0.516747	166.744		160.229	146.671	150.465	152.455	166.744	137.56	163.039	162.995	157.584
Mir6418	'Mir6418'	102465227	microRNA 6418	115	0.4309	1.34807	0.463302	0.614378	0.664		0.274	0.129	0	0.134333	0.664	0.182	0.144	0.166	0.289
Actl6b	'Actl6b'	83766	actin-like 6B	1548	0.2689	1.20489	0.573081	1	0.014		0	0.01	0	0.00333333	0	0.014	0.011	0.012	0.00925
Tfr2	'Tfr2'	50765	transferrin receptor 2	4084	0.9561	1.94006	0.0209045	0.054468	0.097		0.027	0.051	0.045	0.041	0.082	0.067	0.097	0.093	0.08475
Mospd3	'Mospd3'	68929	motile sperm domain containing 3	1634	0.237	1.17854	0.0924723	0.185016	16.065		12.626	12.022	15.537	13.395	16.065	13.566	15.623	15.841	15.2737
Pcolce	'Pcolce'	18542	procollagen C-endopeptidase enhancer protein	1539	0.5578	1.47202	0.00889002	0.0266531	48.107	Up	23.981	21.914	32.795	26.23	39.16	29.827	34.067	48.107	37.7903
Fbxo24	'Fbxo24'	71176	F-box protein 24	2159	0.7967	1.73712	1.92891e-05	0.00012249	2.793	Up	1.6	1.495	1.193	1.42933	1.972	2.443	2.793	2.495	2.42575
Gm20605	'Gm20605'	100316903	predicted gene 20605	4513	0.3402	1.26593	0.00285404	0.0101655	2.288		1.709	1.852	1.685	1.74867	1.924	2.236	2.288	2.109	2.13925
Lrch4	'Lrch4'	231798	leucine-rich repeats and calponin homology (CH) domain containing 4	3081		1		1	0		0	0	0	0	0	0	0	0	0
Sap25	'Sap25'	751865	sin3 associated polypeptide	1065		1		1	0		0	0	0	0	0	0	0	0	0
Irs3	'Irs3'	16369	insulin receptor substrate 3	2337	0.7453	1.67632	0.0421135	0.0977171	1.053	Up	0.31	0.318	0.469	0.365667	0.398	0.537	1.053	0.521	0.62725
Agfg2	'Agfg2'	231801	ArfGAP with FG repeats 2	2935	0.4669	1.38214	0.0116713	0.0334939	17.437		9.689	10.356	14.699	11.5813	13.707	14.435	16.737	17.437	15.579
Nyap1	'Nyap1'	243300	neuronal tyrosine-phosphorylated phosphoinositide 3-kinase adaptor 1	3504	0.8091	1.75212	0.000427384	0.00194561	3.847	Up	1.67	1.587	2.457	1.90467	2.387	3.847	3.504	3.455	3.29825
Tsc22d4	'Tsc22d4'	78829	TSC22 domain family, member 4	3175	0.5848	1.49983	4.74091e-06	3.48084e-05	29.669	Up	19.861	17.085	22.069	19.6717	28.706	26.555	29.669	29.589	28.6297
Ppp1r35	'Ppp1r35'	69871	protein phosphatase 1, regulatory subunit 35	953	-0.2233	-1.1674	0.063805	0.137001	13.654		13.654	12.639	13.608	13.3003	12.235	9.906	10.594	11.124	10.9648
Mepce	'Mepce'	231803	methylphosphate capping enzyme	3166	0.4446	1.36094	0.00216833	0.00800845	27.722		23.708	19.877	16.221	19.9353	26.922	27.722	25.657	24.846	26.2868
Zcwpw1	'Zcwpw1'	381678	zinc finger, CW type with PWWP domain 1	2456	-0.5595	-1.47376	0.0485748	0.109864	2.277	Down	2.177	2.277	1.086	1.84667	0.87	1.364	1.305	1.17	1.17725
Pilra	'Pilra'	231805	paired immunoglobin-like type 2 receptor alpha	2588	-0.4488	-1.3649	0.267169	0.417173	0.282		0.098	0.282	0.236	0.205333	0.13	0.129	0.16	0.132	0.13775
Pilrb1	'Pilrb1'	170741	paired immunoglobin-like type 2 receptor beta 1	1020	0.4601	1.37564	0.301193	0.454531	0.421		0.124	0.364	0.284	0.257333	0.404	0.205	0.421	0.411	0.36025
Pilrb2	'Pilrb2'	545812	paired immunoglobin-like type 2 receptor beta 2	1807	0.4102	1.32887	0.33458	0.490506	0.405		0.131	0.304	0.169	0.201333	0.304	0.405	0.174	0.2	0.27075
Cyp3a13	'Cyp3a13'	13113	cytochrome P450, family 3, subfamily a, polypeptide 13	2955	2.7898	6.91534	6.94313e-12	1.47325e-10	0.393		0.032	0.035	0.041	0.036	0.393	0.184	0.369	0.361	0.32675
Gjc3	'Gjc3'	118446	gap junction protein, gamma 3	4111	0.6757	1.59737	0.141978	0.258448	0.076		0.031	0.036	0.03	0.0323333	0.045	0.076	0.04	0.06	0.05525
Azgp1	'Azgp1'	12007	alpha-2-glycoprotein 1, zinc	1314	-2.2376	-4.71612	0.000159626	0.000819411	0.238		0.072	0.238	0.197	0.169	0.012	0.016	0.013	0	0.01025
Smok3a	'Smok3a'	545814	sperm motility kinase 3A	2728		1		1	0		0	0	0	0	0	0	0	0	0
Smok3b	'Smok3b'	622474	sperm motility kinase 3B	2331		1		1	0		0	0	0	0	0	0	0	0	0
Smok3c	'Smok3c'	622486	sperm motility kinase 3C	2331		1		1	0		0	0	0	0	0	0	0	0	0
Zkscan1	'Zkscan1'	74570	zinc finger with KRAB and SCAN domains 1	8261	0.1505	1.10995	0.0151167	0.0416323	7.257		6.61	6.725	6.794	6.70967	7.246	7.15	7.257	7.08	7.18325
Zscan21	'Zscan21'	22697	zinc finger and SCAN domain containing 21	2321	-0.1112	-1.08013	0.213743	0.353149	12.918		12.918	12.48	11.746	12.3813	11.415	11.471	11.113	10.193	11.048
Zfp113	'Zfp113'	56314	zinc finger protein 113	6470	0.158	1.11574	0.175456	0.303548	4.474		3.981	3.843	3.319	3.71433	3.751	4.474	4.012	3.765	4.0005
Cops6	'Cops6'	26893	COP9 signalosome subunit 6	1094	-0.201	-1.14949	0.0782322	0.161557	68.477		62.873	65.026	68.477	65.4587	60.321	47.641	53.663	57.741	54.8415
Mcm7	'Mcm7'	17220	minichromosome maintenance complex component 7	2880	-0.9808	-1.97356	9.30498e-14	2.64541e-12	41.687	Down	41.687	37.63	30.435	36.584	17.519	17.777	18.956	16.634	17.7215
Mir25	'Mir25'	723926	microRNA 25	84	-0.4447	-1.36103	0.146306	0.264518	19.903		19.903	16.817	12.88	16.5333	16.533	11.213	8.852	9.063	11.4153
Mir93	'Mir93'	723885	microRNA 93	88	0.1296	1.09399	0.79624	0.871972	2.379		1.972	0.845	2.078	1.63167	1.908	2.379	1.314	1.514	1.77875
Mir106b	'Mir106b'	723925	microRNA 106b	82	0.3518	1.27615	0.561309	0.697384	1.787		0.962	0	0.743	0.568333	0.744	1.787	0.605	0.464	0.9
Ap4m1	'Ap4m1'	11781	adaptor-related protein complex AP-4, mu 1	1716	-0.2221	-1.16643	0.064602	0.13843	19.395		18.309	18.856	19.395	18.8533	13.421	16.675	17.178	14.995	15.5672
Taf6	'Taf6'	21343	TATA-box binding protein associated factor 6	2472	-0.2629	-1.19989	0.00130805	0.00514139	30.384		30.384	29.391	26.255	28.6767	23.034	23.438	22.907	22.713	23.023
Cnpy4	'Cnpy4'	66455	canopy FGF signaling regulator 4	1781	-0.4709	-1.38597	0.000103205	0.000555579	24.565		20.262	21.04	24.565	21.9557	16.23	13.68	15.531	15.474	15.2288
Mblac1	'Mblac1'	330216	metallo-beta-lactamase domain containing 1	1308	-0.025	-1.01748	0.898225	0.939937	3.169		2.219	2.535	3.169	2.641	2.182	2.496	2.905	2.43	2.50325
Nxpe5	'Nxpe5'	381680	neurexophilin and PC-esterase domain family, member 5	2312	1.1165	2.1682	4.0382e-05	0.000240461	0.897		0.246	0.341	0.488	0.358333	0.759	0.733	0.743	0.897	0.783
Lamtor4	'Lamtor4'	66096	late endosomal/lysosomal adaptor, MAPK and MTOR activator 4	877	0.2657	1.20222	0.0498829	0.112152	41.504		33.181	29.418	31.207	31.2687	41.504	30.574	36.966	36.351	36.3488
BC037034	'BC037034'	231807	cDNA sequence BC037034	2546	-0.1826	-1.13493	0.214405	0.353744	25.195		25.195	22.913	18.854	22.3207	22.149	17.059	17.938	18.539	18.9213
6330418K02Rik	'6330418K02Rik'	69004	RIKEN cDNA 6330418K02 gene	741	0.2351	1.17699	0.337307	0.493231	2.41		1.384	2.127	2.2	1.90367	2.41	2.09	2.386	1.798	2.171
Gal3st4	'Gal3st4'	330217	galactose-3-O-sulfotransferase 4	2085	-0.1199	-1.08666	0.481681	0.631749	2.47		1.914	2.168	2.47	2.184	1.976	1.626	2.171	1.953	1.9315
Gpc2	'Gpc2'	71951	glypican 2 (cerebroglycan)	2513	-0.9681	-1.95626	1.65588e-09	2.37889e-08	16.348	Down	12.377	12.852	16.348	13.859	7.452	6.822	5.595	7.165	6.7585
Stag3	'Stag3'	50878	stromal antigen 3	4228	-0.5427	-1.4567	0.000509063	0.00226882	0.837		0.828	0.837	0.818	0.827667	0.523	0.629	0.535	0.495	0.5455
Zfp157	'Zfp157'	72154	zinc finger protein 157	5304	0.1376	1.10007	0.32648	0.482334	5.927		4.255	4.819	4.827	4.63367	4.44	5.927	4.941	4.385	4.92325
1700123K08Rik	'1700123K08Rik'	76658	RIKEN cDNA 1700123K08 gene	1047	-0.3168	-1.24556	0.559676	1	0.029		0.015	0.014	0.029	0.0193333	0	0	0.016	0.018	0.0085
Zfp68	'Zfp68'	24135	zinc finger protein 68	4731	0.3468	1.27174	0.00234248	0.00857943	14.724		10.502	10.991	9.747	10.4133	12.784	14.724	11.393	12.286	12.7968
A430033K04Rik	'A430033K04Rik'	243308	RIKEN cDNA A430033K04 gene	3142	0.3541	1.27819	0.00033031	0.00155732	4.649		3.685	3.521	3.405	3.537	4.415	4.197	4.649	4.192	4.36325
Fam20c	'Fam20c'	80752	family with sequence similarity 20, member C	3079	1.1495	2.21837	2.18566e-05	0.000137466	42.794	Up	21.192	16.449	9.691	15.7773	42.196	27.512	28.555	42.794	35.2643
Gm5294	'Gm5294'	384244	predicted gene 5294	651	3.974	15.7142	7.5548e-30	1.19026e-27	14.033	Up	0.606	0.434	0.515	0.518333	12.823	5.016	10.178	14.033	10.5125
Pdgfa	'Pdgfa'	18590	platelet derived growth factor, alpha	2127	0.3586	1.28218	0.239028	0.384354	40.747		40.747	23.56	12.86	25.7223	34.649	30.654	33.295	31.077	32.4188
Prkar1b	'Prkar1b'	19085	protein kinase, cAMP dependent regulatory, type I beta	3076	0.8488	1.801	1.36612e-09	1.98677e-08	10.949	Up	4.723	6.782	6.004	5.83633	9.437	10.949	10.453	9.968	10.2018
Dnaaf5	'Dnaaf5'	433956	dynein, axonemal assembly factor 5	3438	-0.4477	-1.36386	0.000127151	0.0006685	7.285		7.285	6.778	5.944	6.669	4.55	4.39	4.787	5.071	4.6995
Sun1	'Sun1'	77053	Sad1 and UNC84 domain containing 1	4133	0.1692	1.12443	0.167054	0.29241	27.323		22.035	21.127	26.042	23.068	23.031	27.323	24.987	24.973	25.0785
Get4	'Get4'	67604	golgi to ER traffic protein 4	2211	-0.4257	-1.34322	1.57811e-05	0.000102177	19.133		18.99	18.004	19.133	18.709	14.157	12.175	13.28	14.014	13.4065
Adap1	'Adap1'	231821	ArfGAP with dual PH domains 1	2399	0.6575	1.57735	0.057316	0.125603	8.226		7.055	4.711	1.861	4.54233	8.226	5.497	7.473	7.68	7.219
Cox19	'Cox19'	68033	cytochrome c oxidase assembly protein 19	761	0.0529	1.03735	0.625392	0.747722	21.96		20.021	19.677	21.707	20.4683	21.96	21.069	20.367	18.557	20.4883
Cyp2w1	'Cyp2w1'	545817	cytochrome P450, family 2, subfamily w, polypeptide 1	1512	0.5286	1.44253	0.335172	0.491184	0.317		0.125	0.148	0.03	0.101	0.081	0.111	0.317	0.138	0.16175
3110082I17Rik	'3110082I17Rik'	73212	RIKEN cDNA 3110082I17 gene	1461	-0.0961	-1.06888	0.56253	0.698305	11.083		9.392	9.924	10.034	9.78333	7.229	8.539	11.083	8.389	8.81
Mir339	'Mir339'	723898	microRNA 339	96	0.6155	1.53209	0.168166	0.293743	5.882		1.479	2.943	3.492	2.638	5.882	2.616	5.336	2.974	4.202
Gpr146	'Gpr146'	80290	G protein-coupled receptor 146	6608	1.1636	2.24016	2.57798e-28	3.74917e-26	4.666	Up	1.938	2.158	1.87	1.98867	3.935	4.463	4.666	4.214	4.3195
C130050O18Rik	'C130050O18Rik'	319772	RIKEN cDNA C130050O18 gene	2006	0.0995	1.0714	0.793874	0.870346	0.936		0.936	0.652	0.251	0.613	0.601	0.772	0.593	0.588	0.6385
Gper1	'Gper1'	76854	G protein-coupled estrogen receptor 1	2509	-0.4529	-1.36879	0.130383	0.241906	5.959		5.959	2.981	3.553	4.16433	2.555	3.854	3.234	1.889	2.883
Zfand2a	'Zfand2a'	100494	zinc finger, AN1-type domain 2A	3106	-0.2131	-1.15918	0.076187	0.15825	8.973		8.973	8.292	7.055	8.10667	6.584	7.332	6.347	6.679	6.7355
4930500L23Rik	'4930500L23Rik'	74973	RIKEN cDNA 4930500L23 gene	745	0.091	1.06511	0.79465	1	0.028		0	0	0	0	0	0.028	0	0	0.007
Uncx	'Uncx'	22255	UNC homeobox	2093	-0.0632	-1.04478	0.856617	1	0.008		0.008	0	0	0.00266667	0	0	0	0	0
Micall2	'Micall2'	231830	MICAL-like 2	3346	1.1301	2.18874	6.88224e-07	6.11158e-06	11.854	Up	5.779	5.395	3.457	4.877	11.736	7.476	11.274	11.854	10.585
Ints1	'Ints1'	68510	integrator complex subunit 1	7113	-0.4876	-1.40211	7.56156e-07	6.65235e-06	13.595	Down	13.174	13.595	12.458	13.0757	7.902	9.52	9.187	9.271	8.97
Mir7037	'Mir7037'	102465628	microRNA 7037	65	-0.556	-1.47019	0.353242	0.509839	2.059		0.728	2.059	0.938	1.24167	0.939	0.966	0.254	0.293	0.613
Mafk	'Mafk'	17135	v-maf musculoaponeurotic fibrosarcoma oncogene family, protein K (avian)	2825	0.438	1.35472	3.65791e-05	0.000219614	10.3		7.867	7.396	6.835	7.366	9.492	8.825	10.3	9.944	9.64025
Tmem184a	'Tmem184a'	231832	transmembrane protein 184a	2090	1.1102	2.15876	2.46677e-11	4.74915e-10	16.626	Up	8.135	6.845	5.585	6.855	14.232	12.669	16.626	14.388	14.4787
Psmg3	'Psmg3'	66506	proteasome (prosome, macropain) assembly chaperone 3	871	-0.3402	-1.26593	0.0136657	0.0382477	19.195		19.195	16.355	16.586	17.3787	15.279	11.896	12.862	12.739	13.194
Elfn1	'Elfn1'	243312	leucine rich repeat and fibronectin type III, extracellular 1	3834	-0.2509	-1.18995	0.620363	0.743728	0.179		0.119	0.163	0.068	0.116667	0.096	0.049	0.034	0.179	0.0895
Mad1l1	'Mad1l1'	17120	MAD1 mitotic arrest deficient 1-like 1	3026	-0.737	-1.66671	1.57051e-11	3.12877e-10	9.445	Down	9.262	9.445	8.491	9.066	5.679	4.641	5.062	5.485	5.21675
Nudt1	'Nudt1'	17766	nudix (nucleoside diphosphate linked moiety X)-type motif 1	1196	-0.1624	-1.11915	0.162829	0.286713	14.665		14.665	12.943	13.697	13.7683	13.092	10.921	11.909	11.474	11.849
Mrm2	'Mrm2'	68017	mitochondrial rRNA methyltransferase 2	1443	0.1055	1.07587	0.436741	0.590463	6.397		5.432	5.493	6.199	5.708	5.891	6.397	6.332	5.104	5.931
Snx8	'Snx8'	231834	sorting nexin 8	2683	0.129	1.09354	0.466363	0.617095	15.229		10.758	11.002	13.484	11.748	10.569	15.229	13.352	10.57	12.43
Eif3b	'Eif3b'	27979	eukaryotic translation initiation factor 3, subunit B	2966	-0.2687	-1.20472	0.0042495	0.0143032	77.926		77.926	74.651	75.577	76.0513	62.487	54.404	63.648	62.706	60.8113
Mir7038	'Mir7038'	102466792	microRNA 7038	71	0.091	1.06511	0.79465	1	0.215		0	0	0	0	0.215	0	0	0	0.05375
Chst12	'Chst12'	59031	carbohydrate sulfotransferase 12	1786	-0.178	-1.13131	0.346911	0.503563	12.44		8.354	9.017	12.44	9.937	7.272	7.782	9.178	9.58	8.453
Grifin	'Grifin'	77998	galectin-related inter-fiber protein	539	0.0029	1.00201	0.993377	1	0.035		0	0	0.028	0.00933333	0	0	0	0.035	0.00875
Lfng	'Lfng'	16848	LFNG O-fucosylpeptide 3-beta-N-acetylglucosaminyltransferase	2284	-0.137	-1.09962	0.236275	0.38108	7.031		5.628	7.031	6.125	6.26133	5.419	5.04	5.795	5.65	5.476
Ttyh3	'Ttyh3'	78339	tweety family member 3	4659	-0.688	-1.61105	4.94598e-11	9.12279e-10	28.461	Down	28.461	24.432	25.65	26.181	16.408	15.59	14.364	16.165	15.6318
Iqce	'Iqce'	74239	IQ motif containing E	4443	-0.1658	-1.12179	0.102325	0.200058	9.184		8.129	9.184	9.171	8.828	7.076	8.358	7.646	7.252	7.583
Brat1	'Brat1'	231841	BRCA1-associated ATM activator 1	3485	-0.1431	-1.10428	0.177984	0.306826	9.438		7.902	9.438	8.361	8.567	6.726	7.934	7.785	7.433	7.4695
Amz1	'Amz1'	231842	archaelysin family metallopeptidase 1	2685	-0.8547	-1.80838	3.57149e-07	3.36939e-06	1.645	Down	1.333	1.645	1.254	1.41067	0.796	0.733	0.702	0.737	0.742
Gna12	'Gna12'	14673	guanine nucleotide binding protein, alpha 12	1880	-0.473	-1.38799	0.000204678	0.00101859	21.664		18.667	21.664	20.313	20.2147	12.234	16.289	13.219	14.224	13.9915
Card11	'Card11'	108723	caspase recruitment domain family, member 11	4112	-1.3765	-2.59638	2.00561e-07	1.97799e-06	1.164	Down	0.706	1.164	0.786	0.885333	0.412	0.28	0.237	0.315	0.311
Sdk1	'Sdk1'	330222	sidekick cell adhesion molecule 1	8513	2.4728	5.5512	1.86236e-19	1.10376e-17	12.405	Up	1.025	1.988	2.621	1.878	8.905	12.405	11.312	11.735	11.0892
Foxk1	'Foxk1'	17425	forkhead box K1	7446	0.6633	1.5837	1.02394e-06	8.70829e-06	16.601	Up	10.462	10.784	8.741	9.99567	12.749	16.42	16.601	15.587	15.3392
Ap5z1	'Ap5z1'	231855	adaptor-related protein complex 5, zeta 1 subunit	3817	0.1072	1.07714	0.229871	0.372914	8.718		8.165	7.807	7.965	7.979	7.981	8.67	8.718	7.808	8.29425
Radil	'Radil'	231858	Ras association and DIL domains	3904	-0.5059	-1.42001	0.03056	0.0748986	9.489	Down	4.981	9.061	9.489	7.84367	4.222	5.169	6.002	5.572	5.24125
Papolb	'Papolb'	56522	poly (A) polymerase beta (testis specific)	2337	-0.9824	-1.97575	0.0777521	0.160724	0.127		0.074	0.127	0.059	0.0866667	0.059	0.036	0.021	0.008	0.031
Mmd2	'Mmd2'	75104	monocyte to macrophage differentiation-associated 2	2146	-0.3989	-1.3185	0.472192	0.622499	0.596		0.059	0.596	0.092	0.249	0.171	0.107	0.216	0.142	0.159
Wipi2	'Wipi2'	74781	WD repeat domain, phosphoinositide interacting 2	3911	-0.0367	-1.02576	0.697723	0.801991	24.181		24.181	22.417	22.015	22.871	20.315	23.602	20.875	21.252	21.511
Slc29a4	'Slc29a4'	243328	solute carrier family 29 (nucleoside transporters), member 4	2789	-0.7972	-1.73773	0.0232743	0.0595592	0.735		0.735	0.56	0.514	0.603	0.159	0.36	0.462	0.287	0.317
Tnrc18	'Tnrc18'	231861	trinucleotide repeat containing 18	11302	0.3923	1.31248	0.000621145	0.00270087	21.404		16.572	15.806	14.896	15.758	17.041	21.404	20.743	20.784	19.993
Fbxl18	'Fbxl18'	231863	F-box and leucine-rich repeat protein 18	2831	-0.6343	-1.55218	8.70227e-05	0.000478827	4.016	Down	3.995	3.724	4.016	3.91167	1.892	2.728	2.387	2.656	2.41575
Actb	'Actb'	11461	actin, beta	1920	-0.0467	-1.0329	0.78814	0.866262	714.84		704.625	576.456	655.768	645.616	645.668	459.242	592.509	714.84	603.065
Fscn1	'Fscn1'	14086	fascin actin-bundling protein 1	2667	-1.9682	-3.9128	6.33928e-24	6.14617e-22	42.528	Down	28.15	29.729	42.528	33.469	8.927	6.757	7.131	9.02	7.95875
Rnf216	'Rnf216'	108086	ring finger protein 216	4671	-0.0492	-1.03469	0.600833	0.728677	14.229		14.229	13.527	12.877	13.5443	12.053	13.91	12.455	12.085	12.6258
Rbakdn	'Rbakdn'	100042605	RB-associated KRAB zinc finger downstream neighbor (non-protein coding)	636	-0.049	-1.03455	0.931412	0.959999	0.248		0.248	0.07	0.144	0.154	0.216	0.066	0.156	0.12	0.1395
Rbak	'Rbak'	57782	RB-associated KRAB zinc finger	3480	-0.0473	-1.03333	0.701034	0.804379	7.26		5.878	7.127	7.26	6.755	5.701	6.442	6.856	6.197	6.299
Spdye4b	'Spdye4b'	330228	speedy/RINGO cell cycle regulator family, member E4B	2158	0.091	1.06511	0.79465	1	0.009		0	0	0	0	0	0	0	0.009	0.00225
Spdye4a	'Spdye4a'	74673	speedy/RINGO cell cycle regulator family, member E4A	2085	-0.4941	-1.40844	0.353046	0.509635	0.029		0	0.029	0.022	0.017	0.007	0	0	0.009	0.004
4930448H16Rik	'4930448H16Rik'	74872	RIKEN cDNA 4930448H16 gene	604	0.1341	1.09741	0.795995	0.871754	0.078		0.078	0	0	0.026	0.051	0.069	0	0.032	0.038
Zfp12	'Zfp12'	231866	zinc finger protein 12	5346	-0.0204	-1.01424	0.883837	0.930614	8.23		7.361	7.065	6.684	7.03667	6.32	8.23	6.138	6.088	6.694
Zfp316	'Zfp316'	54201	zinc finger protein 316	6893	0.2637	1.20055	0.0200807	0.0527066	3.869		2.975	3.251	3.183	3.13633	3.135	3.869	3.85	3.694	3.637
E130309D02Rik	'E130309D02Rik'	231868	RIKEN cDNA E130309D02 gene	2343	-0.5967	-1.51225	2.97578e-05	0.000181895	13.033	Down	13.033	10.681	10.12	11.278	7.999	6.7	6.502	7.408	7.15225
Zdhhc4	'Zdhhc4'	72881	zinc finger, DHHC domain containing 4	1936	0.1231	1.08907	0.222332	0.363647	18.213		17.491	15.246	16.585	16.4407	17.524	16.672	18.213	16.742	17.2877
0610040B10Rik	'0610040B10Rik'	67672	RIKEN cDNA 0610040B10 gene	440	0.5013	1.41549	0.153077	0.27393	2.516		1.04	1.183	2.009	1.41067	1.7	1.427	2.516	2.336	1.99475
Grid2ip	'Grid2ip'	170935	glutamate receptor, ionotropic, delta 2 (Grid2) interacting protein 1	4343	-0.9152	-1.88583	0.060127	0.130659	0.421		0.091	0.103	0.421	0.205	0.077	0.096	0.103	0.083	0.08975
Kdelr2	'Kdelr2'	66913	KDEL (Lys-Asp-Glu-Leu) endoplasmic reticulum protein retention receptor 2	1850	-0.3027	-1.23345	0.00402906	0.0136487	56.788		46.217	56.788	52.059	51.688	43.434	37.1	39.058	41.583	40.2937
Daglb	'Daglb'	231871	diacylglycerol lipase, beta	3242	-0.1535	-1.11226	0.0990401	0.195271	4.86		4.86	4.807	4.686	4.78433	3.954	4.41	3.955	4.28	4.14975
Rac1	'Rac1'	19353	RAS-related C3 botulinum substrate 1	2364	-0.008	-1.00556	0.932271	0.96057	98.761		97.383	93.8	93.309	94.8307	98.761	83.142	87.503	94.406	90.953
Fam220a	'Fam220a'	67238	family with sequence similarity 220, member A	2331	-0.3346	-1.26103	0.0179824	0.0480395	10.207		10.17	10.207	9.63	10.0023	8.61	8.369	6.139	7.389	7.62675
Cyth3	'Cyth3'	19159	cytohesin 3	4287	-0.0697	-1.0495	0.722513	0.820578	12.317		8.032	8.332	12.317	9.56033	7.255	10.073	9.088	8.746	8.7905
Usp42	'Usp42'	76800	ubiquitin specific peptidase 42	5150	-0.3704	-1.29271	0.0104484	0.0305644	6.485		6.382	6.485	5.223	6.03	4.744	4.853	3.635	4.686	4.4795
D130017N08Rik	'D130017N08Rik'	320064	RIKEN cDNA D130017N08 gene	1705	-0.1145	-1.0826	0.639462	0.758561	2.538		1.721	2.285	2.538	2.18133	1.334	1.891	2.355	2.166	1.9365
Eif2ak1	'Eif2ak1'	15467	eukaryotic translation initiation factor 2 alpha kinase 1	2571	-0.1988	-1.14774	0.0119378	0.0341498	18.688		17.533	18.497	18.688	18.2393	14.84	15.102	15.02	16.301	15.3158
Ankrd61	'Ankrd61'	66729	ankyrin repeat domain 61	1757	-0.3142	-1.24332	0.274352	0.425457	0.533		0.386	0.533	0.486	0.468333	0.278	0.429	0.386	0.347	0.36
Aimp2	'Aimp2'	231872	aminoacyl tRNA synthetase complex-interacting multifunctional protein 2	1185	-0.43	-1.34723	0.000955621	0.00392078	27.343		26.74	27.343	21.437	25.1733	20.323	17.116	16.733	17.555	17.9318
Pms2	'Pms2'	18861	PMS1 homolog2, mismatch repair system component	3233	-0.4879	-1.4024	1.35906e-05	8.96836e-05	4.82	Down	4.376	4.82	3.931	4.37567	2.988	2.946	3.22	2.826	2.995
Ccz1	'Ccz1'	231874	CCZ1 vacuolar protein trafficking and biogenesis associated	1769	-0.1145	-1.0826	0.173588	0.300981	28.454		27.871	28.454	27.893	28.0727	26.322	22.86	25.509	25.24	24.9827
Ocm	'Ocm'	18261	oncomodulin	735	0.4774	1.39223	0.4267	0.581126	0.135		0.064	0.061	0.021	0.0486667	0.042	0.057	0.135	0.104	0.0845
Lmtk2	'Lmtk2'	231876	lemur tyrosine kinase 2	8193	0.0274	1.01917	0.817875	0.888	7.579		7.579	6.303	5.993	6.625	6.132	6.689	6.486	6.762	6.51725
Bhlha15	'Bhlha15'	17341	basic helix-loop-helix family, member a15	3494	-0.3803	-1.30161	0.355843	0.512407	0.358		0.248	0.345	0.244	0.279	0.358	0.204	0.109	0.12	0.19775
Tecpr1	'Tecpr1'	70381	tectonin beta-propeller repeat containing 1	5544	0.0282	1.01974	0.826667	0.893864	8.593		6.996	8.132	8.364	7.83067	6.579	8.593	7.889	7.745	7.7015
Bri3	'Bri3'	55950	brain protein I3	1142	0.0365	1.02562	0.833673	0.898906	33.768		33.768	24.128	22.952	26.9493	28.679	23.149	26.926	28.032	26.6965
Baiap2l1	'Baiap2l1'	66898	BAI1-associated protein 2-like 1	3248	0.8717	1.82982	3.16912e-09	4.35748e-08	11.797	Up	7.168	6.162	5.058	6.12933	10.906	9.879	11.797	11.057	10.9098
Gm15708	'Gm15708'	100504231	predicted gene 15708	1766	0.0985	1.07066	0.690251	0.796405	1.92		1.777	1.364	1.096	1.41233	1.262	1.92	1.422	1.261	1.46625
Dmrt1i	'Dmrt1i'	100579137	Dmrt1 interacting ncRNA	777	-0.0632	-1.04478	0.856617	1	0.019		0	0.019	0	0.00633333	0	0	0	0	0
Nptx2	'Nptx2'	53324	neuronal pentraxin 2	2551	-1.0573	-2.08103	0.015237	0.0419255	7.778	Down	2.504	1.242	7.778	3.84133	1.394	1.584	1.878	1.447	1.57575
Tmem130	'Tmem130'	243339	transmembrane protein 130	2734	-0.4927	-1.40708	0.326278	0.482073	0.069		0.069	0.054	0.05	0.0576667	0.028	0.046	0.03	0.042	0.0365
Trrap	'Trrap'	100683	transformation/transcription domain-associated protein	12479	-0.161	-1.11806	0.21699	0.357135	14.462		14.401	13.58	14.051	14.0107	10.606	14.462	11.851	11.39	12.0772
Smurf1	'Smurf1'	75788	SMAD specific E3 ubiquitin protein ligase 1	5333	0.3448	1.26997	0.00117477	0.00467976	10.2		8.006	7.436	7.292	7.578	8.542	8.862	9.592	10.2	9.299
Mir7039	'Mir7039'	102465629	microRNA 7039	85		1		1	0		0	0	0	0	0	0	0	0	0
Kpna7	'Kpna7'	381686	karyopherin alpha 7 (importin alpha 8)	2328	-0.2952	-1.22706	0.402827	1	0.027		0.027	0	0	0.009	0	0	0	0	0
Gm4871	'Gm4871'	231885	predicted gene 4871	1129		1		1	0		0	0	0	0	0	0	0	0	0
1700018F24Rik	'1700018F24Rik'	69396	RIKEN cDNA 1700018F24 gene	1119		1		1	0		0	0	0	0	0	0	0	0	0
Arpc1a	'Arpc1a'	56443	actin related protein 2/3 complex, subunit 1A	1588	0.4138	1.33219	2.71838e-05	0.000168173	79.422		57.518	54.986	54.516	55.6733	79.422	65.668	72.513	69.059	71.6655
Arpc1b	'Arpc1b'	11867	actin related protein 2/3 complex, subunit 1B	1551	0.5866	1.5017	7.26327e-05	0.000407113	163.807	Up	110.417	94.772	90.853	98.6807	148.099	117.519	145.909	163.807	143.833
Pdap1	'Pdap1'	231887	PDGFA associated protein 1	2139	-0.4854	-1.39997	2.27017e-07	2.21694e-06	44.043		44.043	40.738	41.086	41.9557	29.867	26.764	28.018	30.742	28.8478
Bud31	'Bud31'	231889	BUD31 homolog	974	-0.2135	-1.1595	0.0811665	0.166201	44		39.366	44	39.599	40.9883	39.862	31.956	30.332	33.864	34.0035
Ptcd1	'Ptcd1'	71799	pentatricopeptide repeat domain 1	3219	-0.0058	-1.00403	0.959971	0.976132	7.081		6.149	6.744	6.306	6.39967	5.49	7.081	5.98	6.043	6.1485
Cpsf4	'Cpsf4'	54188	cleavage and polyadenylation specific factor 4	1716	-0.5499	-1.46398	9.5761e-05	0.000521145	21.094	Down	21.094	17.296	15.523	17.971	12.656	11.271	10.967	12.223	11.7792
Atp5j2	'Atp5j2'	57423	ATP synthase, H+ transporting, mitochondrial F0 complex, subunit F2	477	-0.0418	-1.0294	0.746941	0.838429	204.639		193.006	183.367	188.68	188.351	204.639	148.408	176.215	176.44	176.425
Zkscan14	'Zkscan14'	67235	zinc finger with KRAB and SCAN domains 14	1981	0.6903	1.61362	2.03134e-06	1.62525e-05	5.294	Up	3.798	3.055	2.846	3.233	5.231	5.294	5.088	4.66	5.06825
Zkscan5	'Zkscan5'	22757	zinc finger with KRAB and SCAN domains 5	3810	-0.0079	-1.00549	0.955413	0.973119	4.596		3.896	4.168	4.596	4.22	3.389	4.483	4.333	3.996	4.05025
Zfp655	'Zfp655'	72611	zinc finger protein 655	5575	0.112	1.08073	0.140495	0.25634	6.874		6.094	6.874	6.052	6.34	6.6	6.811	6.6	6.404	6.60375
Zscan25	'Zscan25'	666311	zinc finger and SCAN domain containing 25	1996	0.0477	1.03362	0.674881	0.785865	7.906		6.661	7.599	7.329	7.19633	6.469	7.257	7.906	7.056	7.172
Cyp3a57	'Cyp3a57'	622127	cytochrome P450, family 3, subfamily a, polypeptide 57	1589	-2.7616	-6.78148	1.70944e-19	1.01631e-17	3.654	Down	1.697	2.461	3.654	2.604	0.307	0.316	0.364	0.299	0.3215
Cyp3a16	'Cyp3a16'	13114	cytochrome P450, family 3, subfamily a, polypeptide 16	1730	-1.0843	-2.12035	0.0425982	0.0985394	0.088		0.018	0.017	0.088	0.041	0	0	0	0	0
Cyp3a41a	'Cyp3a41a'	53973	cytochrome P450, family 3, subfamily a, polypeptide 41A	4124		1		1	0		0	0	0	0	0	0	0	0	0
Cyp3a41b	'Cyp3a41b'	100041375	cytochrome P450, family 3, subfamily a, polypeptide 41B	2064		1		1	0		0	0	0	0	0	0	0	0	0
Cyp3a44	'Cyp3a44'	337924	cytochrome P450, family 3, subfamily a, polypeptide 44	1962		1		1	0		0	0	0	0	0	0	0	0	0
Cyp3a11	'Cyp3a11'	13112	cytochrome P450, family 3, subfamily a, polypeptide 11	2053		1		1	0		0	0	0	0	0	0	0	0	0
Cyp3a25	'Cyp3a25'	56388	cytochrome P450, family 3, subfamily a, polypeptide 25	2003	-2.0888	-4.25394	0.000566144	0.00249325	0.281		0.087	0.045	0.281	0.137667	0	0	0	0.019	0.00475
Cyp3a59	'Cyp3a59'	100041449	cytochrome P450, family 3, subfamily a, polypeptide 59	1997	-3.6144	-12.2474	7.39797e-13	1.85499e-11	1.313	Down	0.371	0.544	1.313	0.742667	0.023	0.042	0.033	0.01	0.027
1700001J03Rik	'1700001J03Rik'	69282	RIKEN cDNA 1700001J03 gene	778	0.7858	1.72405	0.0217543	0.0563021	1.587	Up	0.608	0.765	0.588	0.653667	0.883	1.587	1.359	0.758	1.14675
Rnf6	'Rnf6'	74132	ring finger protein (C3H2C3 type) 6	3626	0.1739	1.1281	0.051989	0.115895	14.974		12.023	13.369	12.856	12.7493	13.233	14.974	13.024	14.282	13.8783
Cdk8	'Cdk8'	264064	cyclin-dependent kinase 8	3011	-0.0365	-1.02562	0.774369	0.856453	17.547		14.012	14.663	17.547	15.4073	15.52	15.461	13.319	13.691	14.4978
Wasf3	'Wasf3'	245880	WAS protein family, member 3	2685	-0.0234	-1.01635	0.936436	0.962659	6.737		2.397	4.17	6.737	4.43467	4.132	4.295	3.785	4.622	4.2085
Gm6408	'Gm6408'	623198	predicted gene 6408	1191	-0.0632	-1.04478	0.856617	1	0.013		0.013	0	0	0.00433333	0	0	0	0	0
Gm6370	'Gm6370'	622924	predicted gene 6370	1142		1		1	0		0	0	0	0	0	0	0	0	0
Gm3415	'Gm3415'	100041578	predicted gene 3415	2354		1		1	0		0	0	0	0	0	0	0	0	0
4930449I24Rik	'4930449I24Rik'	67410	RIKEN cDNA 4930449I24 gene	1168		1		1	0		0	0	0	0	0	0	0	0	0
Gm3402	'Gm3402'	100041548	predicted gene 3402	2308		1		1	0		0	0	0	0	0	0	0	0	0
Gm3404	'Gm3404'	100041554	predicted gene 3404	1130		1		1	0		0	0	0	0	0	0	0	0	0
Gm3409	'Gm3409'	100041566	predicted gene 3409	1154		1		1	0		0	0	0	0	0	0	0	0	0
Gpr12	'Gpr12'	14738	G-protein coupled receptor 12	2760	2.6989	6.49307	1.37197e-07	1.40893e-06	2.131	Up	0.251	0.232	0.006	0.163	1.747	1.843	2.131	1.779	1.875
Usp12	'Usp12'	22217	ubiquitin specific peptidase 12	4274	-0.0296	-1.02073	0.830939	0.896826	13.972		13.972	11.68	10.543	12.065	12.098	10.637	10.465	12.397	11.3993
Rpl21	'Rpl21'	19933	ribosomal protein L21	1856	0.5108	1.42484	2.81933e-10	4.62292e-09	362.17	Up	256.481	252.888	241.062	250.144	349.972	349.082	362.17	315.708	344.233
Rasl11a	'Rasl11a'	68895	RAS-like, family 11, member A	1126	0.045	1.03168	0.789401	0.867043	4.715		3.6	4.715	3.41	3.90833	3.66	4.313	3.478	4.107	3.8895
Gtf3a	'Gtf3a'	66596	general transcription factor III A	1298	-0.2151	-1.16078	0.0934723	0.186567	10.712		10.292	10.712	9.686	10.23	8.524	7.563	7.969	9.854	8.4775
Mtif3	'Mtif3'	76366	mitochondrial translational initiation factor 3	5157	0.3311	1.25797	6.20462e-05	0.000353753	3.385		2.71	2.757	2.562	2.67633	3.22	3.385	3.15	3.248	3.25075
Lnx2	'Lnx2'	140887	ligand of numb-protein X 2	4543	0.1856	1.13729	0.256757	0.405466	8.932		7.537	6.733	6.652	6.974	8.754	6.561	6.434	8.932	7.67025
Polr1d	'Polr1d'	20018	polymerase (RNA) I polypeptide D	1689	-0.0072	-1.005	0.957387	0.974211	37.824		33.039	32.742	32.652	32.811	37.824	26.769	30.415	30.898	31.4765
Gsx1	'Gsx1'	14842	GS homeobox 1	1772		1		1	0		0	0	0	0	0	0	0	0	0
Plut	'Plut'	70147	PDX1 associated lncRNA, upregulator of transcription	1442	0.8509	1.80363	0.110692	0.213245	0.04		0	0	0	0	0.011	0.015	0.023	0.04	0.02225
Pdx1	'Pdx1'	18609	pancreatic and duodenal homeobox 1	2020	1.3374	2.52696	0.0222822	0.0574325	0.047		0	0	0	0	0.015	0.021	0.033	0.047	0.029
Mir7k	'Mir7k'	102465309	microRNA 7k	110		1		1	0		0	0	0	0	0	0	0	0	0
Cdx2	'Cdx2'	12591	caudal type homeobox 2	2145		1		1	0		0	0	0	0	0	0	0	0	0
Urad	'Urad'	231903	ureidoimidazoline (2-oxo-4-hydroxy-4-carboxy-5) decarboxylase	766		1		1	0		0	0	0	0	0	0	0	0	0
Flt3	'Flt3'	14255	FMS-like tyrosine kinase 3	3656	-0.3769	-1.29855	0.215503	0.355245	0.602		0.289	0.602	0.346	0.412333	0.309	0.275	0.249	0.364	0.29925
D5Ertd605e	'D5Ertd605e'	100039805	DNA segment, Chr 5, ERATO Doi 605, expressed	1062	-0.5723	-1.48689	0.180468	0.310034	0.476		0.297	0.476	0.387	0.386667	0.115	0.256	0.233	0.341	0.23625
Pan3	'Pan3'	72587	PAN3 poly(A) specific ribonuclease subunit	5170	0.503	1.41716	9.91464e-05	0.000536634	21.332	Up	15.19	14.39	12.179	13.9197	20.321	21.332	17.156	17.589	19.0995
Flt1	'Flt1'	14254	FMS-like tyrosine kinase 1	10960	-0.6277	-1.5451	1.15779e-05	7.76103e-05	5.395	Down	4.929	4.792	5.395	5.03867	3.226	2.511	3.311	3.454	3.1255
Pomp	'Pomp'	66537	proteasome maturation protein	740	-0.1514	-1.11065	0.271783	0.422595	103.552		103.139	95.972	101.75	100.287	103.552	73.968	87.931	82.509	86.99
Slc46a3	'Slc46a3'	71706	solute carrier family 46, member 3	4977	0.7106	1.63648	2.64977e-05	0.000164305	1.322	Up	0.602	0.893	0.863	0.786	1.322	1.199	1.202	1.285	1.252
Mtus2	'Mtus2'	77521	microtubule associated tumor suppressor candidate 2	7790	0.7485	1.68005	5.80964e-06	4.18267e-05	0.974		0.488	0.504	0.644	0.545333	0.974	0.795	0.946	0.853	0.892
Slc7a1	'Slc7a1'	11987	solute carrier family 7 (cationic amino acid transporter, y+ system), member 1	7239	0.0113	1.00786	0.941678	0.96558	12.368		11.857	12.368	8.804	11.0097	9.318	10.366	12.118	10.924	10.6815
Ubl3	'Ubl3'	24109	ubiquitin-like 3	2923	0.6501	1.56928	1.19057e-08	1.4966e-07	37.666	Up	25.982	23.356	20.442	23.26	37.666	33.148	34.799	35.741	35.3385
2210417A02Rik	'2210417A02Rik'	70138	RIKEN cDNA 2210417A02 gene	550	-1.521	-2.8699	0.0120517	0.0344418	0.865		0.229	0.865	0.166	0.42	0.111	0.076	0	0	0.04675
4930505K14Rik	'4930505K14Rik'	78015	RIKEN cDNA 4930505K14 gene	515	0.4592	1.37478	0.433833	0.588045	0.185		0.031	0.029	0.03	0.03	0.03	0	0.064	0.185	0.06975
Katnal1	'Katnal1'	231912	katanin p60 subunit A-like 1	6157	-0.0104	-1.00723	0.947197	0.968875	3.366		2.516	2.93	3.064	2.83667	2.432	3.366	2.641	2.43	2.71725
8430423G03Rik	'8430423G03Rik'	71473	RIKEN cDNA 8430423G03 gene	639	2.3107	4.96124	1.73156e-07	1.73211e-06	2.586	Up	0.099	0.326	0.286	0.237	1.242	1.212	2.586	1.162	1.5505
5930430L01Rik	'5930430L01Rik'	319982	RIKEN cDNA 5930430L01 gene	3986	0.5341	1.44804	0.0186612	0.049517	1.443	Up	0.641	0.873	0.94	0.818	0.865	1.145	1.443	1.179	1.158
Gm15408	'Gm15408'	100503307	predicted gene 15408	1379	0.883	1.84421	1.81864e-09	2.59888e-08	7.525	Up	3.26	4.098	3.514	3.624	6.452	6.011	7.525	5.976	6.491
Hmgb1	'Hmgb1'	15289	high mobility group box 1	3193	-0.2433	-1.1837	0.0737194	0.154072	85.98		85.98	81.699	60.516	76.065	63.799	60.605	62.559	60.126	61.7722
5730422E09Rik	'5730422E09Rik'	433966	RIKEN cDNA 5730422E09 gene	1715	0.3978	1.3175	0.367103	0.523563	0.225		0.074	0.225	0.116	0.138333	0.151	0.207	0.202	0.178	0.1845
Gm42788	'Gm42788'	105242579	predicted gene 42788	1667	0.3424	1.26786	0.368111	0.524454	0.248		0.218	0.161	0.137	0.172	0.211	0.163	0.248	0.24	0.2155
Gm8615	'Gm8615'	667410	glucosamine-6-phosphate deaminase 1 pseudogene	2065	0.9221	1.89487	0.00691253	0.0215942	0.902		0.451	0.425	0.199	0.358333	0.48	0.902	0.656	0.747	0.69625
Uspl1	'Uspl1'	231915	ubiquitin specific peptidase like 1	3934	-0.2621	-1.19922	0.0477578	0.10834	13.122		13.122	12.432	9.622	11.7253	9.877	9.849	8.913	8.97	9.40225
Alox5ap	'Alox5ap'	11690	arachidonate 5-lipoxygenase activating protein	1014	1.1243	2.17996	7.38044e-14	2.13356e-12	48.193	Up	19.21	19.372	18.305	18.9623	48.193	32.244	40.07	40.824	40.3328
Medag	'Medag'	70717	mesenteric estrogen dependent adipogenesis	3199	-0.126	-1.09126	0.673268	0.784518	8.67		2.973	5.471	8.67	5.70467	5.701	4.397	4.742	5.218	5.0145
Tex26	'Tex26'	75860	testis expressed 26	1507	0.5188	1.43276	0.209324	0.347422	0.5		0.147	0.365	0.222	0.244667	0.273	0.5	0.417	0.24	0.3575
Gm15997	'Gm15997'	100415916	predicted gene 15997	1491	-0.3835	-1.3045	0.495348	0.643602	0.1		0	0.1	0.01	0.0366667	0.01	0	0.011	0.038	0.01475
Wdr95	'Wdr95'	381693	WD40 repeat domain 95	2482	-0.4311	-1.34826		1	0.359		0.006	0.359	0.012	0.125667	0.049	0.084	0.093	0.038	0.066
Hsph1	'Hsph1'	15505	heat shock 105kDa/110kDa protein 1	3499	-1.2725	-2.4158	0.000994325	0.00405494	69.659	Down	69.558	69.659	28.661	55.9593	25.83	31.562	9.364	12.864	19.905
B3glct	'B3glct'	381694	beta-3-glucosyltransferase	4570	-0.5006	-1.4148	0.000758957	0.00320788	5.409	Down	4.338	5.03	5.409	4.92567	3.81	3.179	2.806	3.561	3.339
Gm21221	'Gm21221'	100861794	predicted gene, 21221	1073		1		1	0		0	0	0	0	0	0	0	0	0
4930500F04Rik	'4930500F04Rik'	70969	RIKEN cDNA 4930500F04 gene	576	-0.0632	-1.04478	0.856617	1	0.027		0.027	0	0	0.009	0	0	0	0	0
Rxfp2	'Rxfp2'	140498	relaxin/insulin-like family peptide receptor 2	3431	-2.9197	-7.56689	9.85564e-15	3.24618e-13	3.571	Down	1.103	3.571	3.025	2.56633	0.338	0.165	0.197	0.316	0.254
Fry	'Fry'	320365	FRY microtubule binding protein	10730	0.6646	1.58513	4.55618e-13	1.18813e-11	1.762	Up	1.164	1.084	1.099	1.11567	1.762	1.687	1.635	1.756	1.71
Gm5	'Gm5'	194292	predicted gene 5	469	-0.0218	-1.01523	0.963304	1	0.041		0.034	0.032	0	0.022	0	0	0.035	0.041	0.019
Zar1l	'Zar1l'	545824	zygote arrest 1-like	890	0.2231	1.16724	0.523316	1	0.034		0	0	0	0	0.034	0	0.019	0	0.01325
Brca2	'Brca2'	12190	breast cancer 2, early onset	11133	-0.9138	-1.884	1.40962e-06	1.16631e-05	1.672	Down	1.672	1.659	1.039	1.45667	0.674	0.758	0.794	0.703	0.73225
N4bp2l1	'N4bp2l1'	100637	NEDD4 binding protein 2-like 1	1906	0.9805	1.97315	5.61119e-12	1.20826e-10	5.59	Up	2.358	2.98	2.351	2.563	4.548	5.59	4.681	4.873	4.923
N4bp2l2	'N4bp2l2'	381695	NEDD4 binding protein 2-like 2	15038	0.2124	1.15861	0.00277372	0.00992343	4.921		4.21	4.544	4.015	4.25633	4.921	4.82	4.577	4.699	4.75425
Pds5b	'Pds5b'	100710	PDS5 cohesin associated factor B	7314	-0.2142	-1.16006	0.0480701	0.108935	10.269		8.3	10.269	8.276	8.94833	7.608	7.979	6.904	7.182	7.41825
Kl	'Kl'	16591	klotho	5118	-0.0803	-1.05724	0.890737	0.935051	0.019		0.012	0.009	0.018	0.013	0.006	0.012	0.01	0.019	0.01175
Stard13	'Stard13'	243362	StAR-related lipid transfer (START) domain containing 13	5638	-0.1333	-1.0968	0.211711	0.350675	6.362		5.024	6.362	5.998	5.79467	5.054	5.316	4.833	5.145	5.087
1700028E10Rik	'1700028E10Rik'	625175	RIKEN cDNA 1700028E10 gene	2718	0.7557	1.68845	0.00970383	0.0287511	0.362		0.18	0.186	0.151	0.172333	0.247	0.362	0.292	0.266	0.29175
Gm3704	'Gm3704'	100042166	predicted gene 3704	2310	0.4014	1.32079	0.109268	0.211078	0.68		0.471	0.36	0.515	0.448667	0.496	0.68	0.622	0.527	0.58125
Vmn2r18	'Vmn2r18'	632671	vomeronasal 2, receptor 18	2385	-0.0278	-1.01946	0.961708	0.977424	0.018		0.007	0.006	0.013	0.00866667	0	0.018	0.007	0.008	0.00825
Rfc3	'Rfc3'	69263	replication factor C (activator 1) 3	1215	-0.4754	-1.3903	0.004445	0.0148554	17.473		17.473	15.103	11.614	14.73	10.765	8.941	10.145	10.715	10.1415
Gm8579	'Gm8579'	667335	spermatogenesis associated glutamate (E)-rich protein 4a pseudogene	733	0.4593	1.37487	0.295775	1	0.062		0	0	0	0	0.062	0	0.023	0.026	0.02775
Samd9l	'Samd9l'	209086	sterile alpha motif domain containing 9-like	5328	0.576	1.49071	0.000626894	0.00272273	19.415	Up	12.146	13.553	9.19	11.6297	18.066	15.239	14.545	19.415	16.8163
Hepacam2	'Hepacam2'	101202	HEPACAM family member 2	2236	0.2509	1.18995	0.447332	0.59955	0.599		0.324	0.599	0.279	0.400667	0.375	0.59	0.399	0.502	0.4665
Vps50	'Vps50'	73288	VPS50 EARP/GARPII complex subunit	5862	-0.2021	-1.15037	0.00942642	0.0280611	5.893		5.656	5.893	5.36	5.63633	4.991	4.574	4.611	4.695	4.71775
Calcr	'Calcr'	12311	calcitonin receptor	3904	-0.3872	-1.30785	0.30283	1	0.012		0	0.011	0.012	0.00766667	0	0	0	0	0
Mir653	'Mir653'	100124468	microRNA 653	85		1		1	0		0	0	0	0	0	0	0	0	0
Mir489	'Mir489'	723877	microRNA 489	107		1		1	0		0	0	0	0	0	0	0	0	0
Tfpi2	'Tfpi2'	21789	tissue factor pathway inhibitor 2	1571	-0.8118	-1.7554	0.00799362	0.0244108	1.989	Down	1.295	1.874	1.989	1.71933	1.389	0.626	0.757	0.836	0.902
Gngt1	'Gngt1'	14699	guanine nucleotide binding protein (G protein), gamma transducing activity polypeptide 1	963	-0.2172	-1.16248	0.719967	0.818601	0.278		0.278	0.093	0	0.123667	0.158	0.065	0.051	0.079	0.08825
Gng11	'Gng11'	66066	guanine nucleotide binding protein (G protein), gamma 11	837	-0.12	-1.08673	0.456593	0.608512	34.501		24.855	27.075	34.501	28.8103	29.63	23.157	24.4	24.99	25.5442
4930528H21Rik	'4930528H21Rik'	78034	RIKEN cDNA 4930528H21 gene	494		1		1	0		0	0	0	0	0	0	0	0	0
Bet1	'Bet1'	12068	Bet1 golgi vesicular membrane trafficking protein	1474	-0.209	-1.15589	0.085549	0.173372	22.295		19.218	22.295	22.279	21.264	20.294	16.373	16.366	17.767	17.7
Col1a2	'Col1a2'	12843	collagen, type I, alpha 2	5222	-0.3996	-1.31914	0.134834	0.2483	460.417		219.95	325.45	460.417	335.272	307.146	180.825	202.321	276.146	241.61
Casd1	'Casd1'	213819	CAS1 domain containing 1	3760	0.1491	1.10888	0.0376421	0.0892477	21.127		18.088	19.466	19.036	18.8633	21.127	20.631	19.793	19.144	20.1737
Sgce	'Sgce'	20392	sarcoglycan, epsilon	1875	0.4935	1.40786	8.7828e-06	6.06899e-05	25.742	Up	15.411	18.82	17.214	17.1483	23.409	21.378	22.745	25.742	23.3185
Peg10	'Peg10'	170676	paternally expressed 10	6666	-0.3049	-1.23533	0.114673	0.219302	1.823		1.313	1.823	1.198	1.44467	1.06	1.278	0.905	1.233	1.119
Ppp1r9a	'Ppp1r9a'	243725	protein phosphatase 1, regulatory (inhibitor) subunit 9A	9547	0.7021	1.62687	5.27168e-06	3.83185e-05	11.793	Up	6.461	6.417	5.386	6.088	8.397	11.793	9.843	8.471	9.626
Pon1	'Pon1'	18979	paraoxonase 1	1513	0.7208	1.6481	0.226884	0.369305	1.016		0	0.049	0.242	0.097	0.01	0.291	1.016	0.05	0.34175
Pon3	'Pon3'	269823	paraoxonase 3	1784	0.6518	1.57113	7.2494e-06	5.09696e-05	9.818	Up	5.481	7.018	5.296	5.93167	9.342	7.744	9.818	9.186	9.0225
Pon2	'Pon2'	330260	paraoxonase 2	1850	0.1013	1.07274	0.585341	0.717391	36.618		36.618	29.973	21.054	29.215	31.266	27.935	30.769	31.069	30.2598
Asb4	'Asb4'	65255	ankyrin repeat and SOCS box-containing 4	3474	-1.4209	-2.67752	3.05405e-12	6.89844e-11	5.997	Down	4.281	5.997	3.584	4.62067	1.753	1.38	1.446	1.857	1.609
Pdk4	'Pdk4'	27273	pyruvate dehydrogenase kinase, isoenzyme 4	3453	0.3755	1.29729	0.251737	0.399532	2.795		2.33	1.628	0.843	1.60033	1.914	2.795	2.067	1.417	2.04825
Dync1i1	'Dync1i1'	13426	dynein cytoplasmic 1 intermediate chain 1	2802	0.4383	1.35501	0.00901336	0.0269759	11.464		9.282	6.681	6.853	7.60533	10.082	9.017	11.464	9.476	10.0098
1700019G24Rik	'1700019G24Rik'	72249	RIKEN cDNA 1700019G24 gene	515	0.157	1.11497	0.653245	1	0.041		0	0	0	0	0	0.041	0	0.037	0.0195
Slc25a13	'Slc25a13'	50799	solute carrier family 25 (mitochondrial carrier, adenine nucleotide translocator), member 13	3122	0.1926	1.14282	0.499898	0.647068	29.292		29.292	19.843	10.314	19.8163	20.526	20.248	23.451	23.83	22.0137
Gm20619	'Gm20619'	101056138	predicted gene 20619	2041	1.2528	2.38303	0.0244881	0.0621759	0.113		0.046	0.044	0	0.03	0.082	0.103	0.113	0.112	0.1025
Sem1	'Sem1'	20422	SEM1, 26S proteasome complex subunit	491	-0.0623	-1.04413	0.707079	0.808714	263.988		263.988	212.149	205.149	227.095	252.64	172.697	205.516	208.079	209.733
Dlx6os1	'Dlx6os1'	320038	distal-less homeobox 6, opposite strand 1	4548	0.6548	1.5744	0.0807323	0.165456	9.96		8.386	5.849	1.749	5.328	9.96	6.848	7.724	9.592	8.531
Dlx6	'Dlx6'	13396	distal-less homeobox 6	1071	0.8022	1.74376	0.0010868	0.00438289	42.026	Up	31.501	22.437	13.688	22.542	36.565	38.326	42.026	38.509	38.8565
Dlx6os2	'Dlx6os2'	13397	distal-less homeobox 6, opposite strand 2	1354	0.8811	1.84178	0.00852708	0.0257583	0.572		0.326	0.242	0.203	0.257	0.428	0.572	0.537	0.394	0.48275
Dlx5	'Dlx5'	13395	distal-less homeobox 5	1410	0.7398	1.66994	0.00587723	0.0188044	78.613	Up	64.13	40.455	25.722	43.4357	78.613	60.063	73.09	76.171	71.9843
Sdhaf3	'Sdhaf3'	71238	succinate dehydrogenase complex assembly factor 3	550	0.0134	1.00933	0.927399	0.957586	6.272		5.621	6.272	5.763	5.88533	6.132	6.089	5.558	5.121	5.725
Tac1	'Tac1'	21333	tachykinin 1	1049	1.2939	2.4519	0.0323179	0.0785249	0.131		0.03	0.014	0	0.0146667	0.131	0.1	0.032	0.091	0.0885
Asns	'Asns'	27053	asparagine synthetase	1927	-0.9503	-1.93227	2.4914e-08	2.94244e-07	16.828	Down	11.222	14.368	16.828	14.1393	7.975	6.224	6.671	6.963	6.95825
C1galt1	'C1galt1'	94192	core 1 synthase, glycoprotein-N-acetylgalactosamine 3-beta-galactosyltransferase, 1	2065	-0.2496	-1.18888	0.0569319	0.125012	4.861		3.758	4.861	4.716	4.445	3.474	3.69	3.753	3.465	3.5955
Col28a1	'Col28a1'	213945	collagen, type XXVIII, alpha 1	4230	1.4461	2.7247	0.00246259	0.0089724	1.207	Up	0.082	0.141	0.591	0.271333	0.595	1.207	0.922	0.94	0.916
Mios	'Mios'	252875	meiosis regulator for oocyte development	3704	0.1488	1.10865	0.275472	0.426686	7.212		5.233	6.484	7.212	6.30967	6.428	7.199	6.923	6.469	6.75475
Rpa3	'Rpa3'	68240	replication protein A3	638	-0.182	-1.13446	0.178474	0.307447	42.299		42.299	35.94	33.272	37.1703	35.164	28.871	29.758	32.397	31.5475
Umad1	'Umad1'	100036521	UMAP1-MVP12 associated (UMA) domain containing 1	2250	0.4475	1.36368	3.89342e-05	0.000232351	7.517		5.279	5.029	5.757	5.355	7.027	7.517	6.602	7.131	7.06925
A430035B10Rik	'A430035B10Rik'	320312	RIKEN cDNA A430035B10 gene	1936	0.5594	1.47366	0.00486476	0.016026	1.007	Up	0.644	0.676	0.575	0.631667	0.891	0.919	1.007	0.806	0.90575
Glcci1	'Glcci1'	170772	glucocorticoid induced transcript 1	6248	0.1365	1.09924	0.40198	0.558114	4.724		4.014	3.917	3.541	3.824	4.629	4.724	3.218	3.68	4.06275
Ica1	'Ica1'	15893	islet cell autoantigen 1	2075	0.4766	1.39146	0.00118965	0.00472908	9.317		5.526	5.482	6.492	5.83333	7.627	7.283	9.317	7.246	7.86825
Nxph1	'Nxph1'	18231	neurexophilin 1	1783	-0.0089	-1.00619	0.983235	0.989252	0.651		0.566	0.4	0.444	0.47	0.633	0.352	0.167	0.651	0.45075
AA545190	'AA545190'	57866	EST AA545190	1035	0.091	1.06511	0.79465	1	0.016		0	0	0	0	0	0	0.016	0	0.004
Ndufa4	'Ndufa4'	17992	NADH dehydrogenase (ubiquinone) 1 alpha subcomplex, 4	497	0.0712	1.05059	0.685696	0.79326	349.143		287.871	260.002	256.392	268.088	349.143	212.601	254.134	272.199	272.019
Phf14	'Phf14'	75725	PHD finger protein 14	4479	-0.0477	-1.03362	0.595012	0.72442	10.411		9.976	10.411	9.683	10.0233	9.179	8.711	10.2	9.276	9.3415
Gm6578	'Gm6578'	625347	mitochondrial ribosomal protein L32 pseudogene	978	0.2489	1.1883	0.679581	0.789055	0.135		0.081	0.015	0.062	0.0526667	0.078	0.043	0.135	0.019	0.06875
Thsd7a	'Thsd7a'	330267	thrombospondin, type I, domain containing 7A	11000	0.3863	1.30704	0.0783977	0.16176	1.299		0.694	0.821	1.299	0.938	1.167	1.225	1.245	1.145	1.1955
Tmem106b	'Tmem106b'	71900	transmembrane protein 106B	6082	0.5409	1.45488	1.74256e-07	1.74219e-06	23.988	Up	14.001	17.034	17.188	16.0743	21.683	23.988	22.541	22.199	22.6028
Vwde	'Vwde'	232585	von Willebrand factor D and EGF domains	3978	-0.2994	-1.23063	0.485574	1	0.011		0	0.004	0.011	0.005	0	0	0.004	0	0.001
1700016P04Rik	'1700016P04Rik'	69413	RIKEN cDNA 1700016P04 gene	429	-0.1512	-1.11049	0.665263	1	0.071		0	0	0.071	0.0236667	0	0	0	0	0
Tmem168	'Tmem168'	101118	transmembrane protein 168	4583	0.2321	1.17454	0.00601433	0.0191781	10.067		7.888	9.25	8.732	8.62333	10.067	9.45	10.005	9.539	9.76525
Bmt2	'Bmt2'	101148	base methyltransferase of 25S rRNA 2	4141	0.2941	1.22612	0.00487775	0.0160632	7.061		4.929	5.667	5.365	5.32033	6.004	7.061	5.933	6.205	6.30075
Gpr85	'Gpr85'	64450	G protein-coupled receptor 85	3667	0.4632	1.3786	0.230348	0.373599	0.69		0.249	0.211	0.69	0.383333	0.603	0.502	0.446	0.586	0.53425
2610001J05Rik	'2610001J05Rik'	66520	RIKEN cDNA 2610001J05 gene	3177	0.1394	1.10145	0.399414	0.555326	12.251		8.425	8.664	12.251	9.78	10.602	9.896	10.007	11.191	10.424
1110019D14Rik	'1110019D14Rik'	76311	RIKEN cDNA 1110019D14 gene	1498	0.0559	1.03951	0.708643	0.809963	2.007		1.769	1.946	1.984	1.89967	2.007	1.97	1.886	1.753	1.904
Ppp1r3a	'Ppp1r3a'	140491	protein phosphatase 1, regulatory (inhibitor) subunit 3A	7120	0.0029	1.00201	0.993377	1	0.003		0	0.002	0	0.000666667	0	0.003	0	0	0.00075
Foxp2	'Foxp2'	114142	forkhead box P2	7072	1.5797	2.98908	6.15068e-21	4.24397e-19	1.989	Up	0.52	0.738	0.524	0.594	1.636	1.578	1.778	1.989	1.74525
Mdfic	'Mdfic'	16543	MyoD family inhibitor domain containing	3435	-0.013	-1.00905	0.931854	0.960246	10.753		8.205	10.753	7.338	8.76533	8.802	8.117	7.398	9.092	8.35225
Tfec	'Tfec'	21426	transcription factor EC	1779	-0.0446	-1.0314	0.923943	0.955584	0.168		0.168	0.1	0.086	0.118	0.154	0.094	0.111	0.075	0.1085
Tes	'Tes'	21753	testis derived transcript	2442	-0.6144	-1.53092	1.56975e-05	0.000101741	57.006	Down	57.006	48.647	41.03	48.8943	29.836	27.952	31.064	33.584	30.609
Gm4876	'Gm4876'	232599	predicted gene 4876	2225	-0.1972	-1.14647	0.578822	0.711699	0.362		0.362	0.274	0.212	0.282667	0.178	0.339	0.238	0.188	0.23575
D830026I12Rik	'D830026I12Rik'	319682	RIKEN cDNA D830026I12 gene	1649	0.1697	1.12482	0.339112	0.495077	1.879		1.693	1.362	1.451	1.502	1.583	1.879	1.563	1.524	1.63725
Cav2	'Cav2'	12390	caveolin 2	3350	0.0585	1.04138	0.6498	0.766861	14.151		11.187	12.802	13.447	12.4787	11.394	13.178	14.151	11.414	12.5343
Cav1	'Cav1'	12389	caveolin 1, caveolae protein	2767	-0.4777	-1.39252	0.000748975	0.00316852	83.541		62.879	62.001	83.541	69.4737	47.219	46.198	50.794	47.619	47.9575
Met	'Met'	17295	met proto-oncogene	6652	0.5728	1.48741	0.0518364	0.115664	10.742		8.932	7.562	3.077	6.52367	10.742	8.751	8.818	10.051	9.5905
Capza2	'Capza2'	12343	capping protein (actin filament) muscle Z-line, alpha 2	2510	-0.0307	-1.02151	0.764578	0.849945	57.737		54.745	54.119	57.737	55.5337	55.817	48.218	49.043	56.665	52.4357
St7	'St7'	64213	suppression of tumorigenicity 7	2758	-0.3668	-1.28949	0.000368188	0.00170863	5.408		5.135	5.408	4.708	5.08367	3.541	4.068	3.852	3.72	3.79525
Wnt2	'Wnt2'	22413	wingless-type MMTV integration site family, member 2	2115	0.9745	1.96496	0.00106664	0.00431172	0.945		0.321	0.457	0.303	0.360333	0.736	0.693	0.484	0.945	0.7145
Asz1	'Asz1'	74068	ankyrin repeat, SAM and basic leucine zipper domain containing 1	1740	-1.4186	-2.67326	0.0185483	0.049281	0.163		0.163	0.162	0.009	0.111333	0	0	0.019	0.022	0.01025
Cftr	'Cftr'	12638	cystic fibrosis transmembrane conductance regulator	6304	-0.1821	-1.13453	0.74222	0.834915	11.514		11.514	8.289	1.284	7.029	7.999	2.879	3.764	7.958	5.65
Cttnbp2	'Cttnbp2'	30785	cortactin binding protein 2	5980	-0.1601	-1.11736	0.370101	0.526773	5.298		4.215	4.814	5.298	4.77567	4.696	3.444	3.421	4.882	4.11075
Lsm8	'Lsm8'	76522	LSM8 homolog, U6 small nuclear RNA associated	750	-0.3449	-1.27006	0.00895846	0.0268285	44.289		44.289	38.325	35.517	39.377	33.84	27.267	28.574	29.564	29.8113
Ankrd7	'Ankrd7'	75196	ankyrin repeat domain 7	1191	0.1289	1.09346	0.82753	0.894527	0.053		0.053	0	0.013	0.022	0.026	0.053	0.014	0.016	0.02725
4930524B17Rik	'4930524B17Rik'	74725	RIKEN cDNA 4930524B17 gene	1870		1		1	0		0	0	0	0	0	0	0	0	0
Mir6370	'Mir6370'	102465192	microRNA 6370	120		1		1	0		0	0	0	0	0	0	0	0	0
Kcnd2	'Kcnd2'	16508	potassium voltage-gated channel, Shal-related family, member 2	4546	-2.3887	-5.23685	6.45456e-05	0.00036657	3.074	Down	0.142	0.435	3.074	1.217	0.084	0.087	0.047	0.042	0.065
Tspan12	'Tspan12'	269831	tetraspanin 12	2490	-0.1915	-1.14195	0.195822	0.330378	7.758		6.626	7.758	6.64	7.008	6.736	4.968	5.355	6.52	5.89475
Ing3	'Ing3'	71777	inhibitor of growth family, member 3	3800	0.0528	1.03728	0.671134	0.782948	6.186		6.077	5.588	4.848	5.50433	5.205	6.186	5.296	5.354	5.51025
Cped1	'Cped1'	214642	cadherin-like and PC-esterase domain containing 1	4898	-0.5426	-1.4566	0.0168472	0.0455083	26.036	Down	12.665	26.036	23.683	20.7947	14.043	12.487	12.701	14.883	13.5285
Wnt16	'Wnt16'	93735	wingless-type MMTV integration site family, member 16	1666	-0.0067	-1.00465	0.983445	0.989358	10.969		5.68	10.845	10.437	8.98733	4.278	10.906	10.969	8.248	8.60025
Fam3c	'Fam3c'	27999	family with sequence similarity 3, member C	2739	0.5674	1.48185	5.62847e-05	0.00032413	34.98	Up	17.909	24.675	24.836	22.4733	32.379	30.584	31.062	34.98	32.2512
Ptprz1	'Ptprz1'	19283	protein tyrosine phosphatase, receptor type Z, polypeptide 1	10006	-1.8117	-3.51056	1.26076e-12	3.05197e-11	1.619	Down	0.758	1.453	1.619	1.27667	0.331	0.297	0.32	0.369	0.32925
Aass	'Aass'	30956	aminoadipate-semialdehyde synthase	3701	-0.4501	-1.36613	0.374164	0.530918	0.494		0.081	0.494	0.099	0.224667	0.144	0.187	0.103	0.139	0.14325
Fezf1	'Fezf1'	73191	Fez family zinc finger 1	2308	-0.2195	-1.16433	0.597209	1	0.014		0.014	0	0.007	0.007	0	0	0.007	0	0.00175
Cadps2	'Cadps2'	320405	Ca2+-dependent activator protein for secretion 2	6043	0.6077	1.52383	1.00332e-05	6.84298e-05	3.249	Up	2.258	2.301	1.715	2.09133	2.796	3.249	3.128	3.175	3.087
Rnf133	'Rnf133'	386611	ring finger protein 133	1308	-0.081	-1.05775	0.816822	1	0.023		0	0.023	0	0.00766667	0	0	0.013	0	0.00325
Rnf148	'Rnf148'	71300	ring finger protein 148	1242	0.091	1.06511	0.79465	1	0.015		0	0	0	0	0	0	0	0.015	0.00375
Tas2r118	'Tas2r118'	387347	taste receptor, type 2, member 118	900		1		1	0		0	0	0	0	0	0	0	0	0
Slc13a1	'Slc13a1'	55961	solute carrier family 13 (sodium/sulfate symporters), member 1	2495	-0.1477	-1.1078	0.763353	1	0.012		0	0.006	0.012	0.006	0.006	0.008	0	0	0.0035
Iqub	'Iqub'	214704	IQ motif and ubiquitin domain containing	3651	-0.3512	-1.27562	0.415857	0.571215	0.183		0.069	0.183	0.088	0.113333	0.1	0.092	0.077	0.057	0.0815
Ndufa5	'Ndufa5'	68202	NADH dehydrogenase (ubiquinone) 1 alpha subcomplex, 5	620	0.0106	1.00737	0.938618	0.963854	63.089		60.698	53.82	57.391	57.303	63.089	46.117	57.779	55.778	55.6907
Asb15	'Asb15'	78910	ankyrin repeat and SOCS box-containing 15	4268	-0.2426	-1.18312	0.683958	0.792529	0.022		0.022	0.007	0	0.00966667	0.007	0.005	0.004	0.009	0.00625
Lmod2	'Lmod2'	93677	leiomodin 2 (cardiac)	1967	0.0029	1.00201	0.993377	1	0.008		0	0	0.008	0.00266667	0	0	0.008	0	0.002
Wasl	'Wasl'	73178	Wiskott-Aldrich syndrome-like (human)	4858	0.0065	1.00452	0.944462	0.967228	18.26		16.944	16.52	18.26	17.2413	16.986	17.256	15.309	17.313	16.716
Hyal6	'Hyal6'	74409	hyaluronoglucosaminidase 6	3452	0.1635	1.12	0.694905	1	0.01		0.005	0	0	0.00166667	0.004	0	0.01	0	0.0035
Hyal4	'Hyal4'	77042	hyaluronoglucosaminidase 4	2088	0.091	1.06511	0.79465	1	0.009		0	0	0	0	0	0	0	0.009	0.00225
Spam1	'Spam1'	20690	sperm adhesion molecule 1	2142		1		1	0		0	0	0	0	0	0	0	0	0
Hyal5	'Hyal5'	74468	hyaluronoglucosaminidase 5	2070	0.2231	1.16724	0.523316	1	0.016		0	0	0	0	0	0.01	0.016	0	0.0065
Tmem229a	'Tmem229a'	319832	transmembrane protein 229A	4985	2.1989	4.59129	7.28519e-10	1.10897e-08	5.074	Up	0.335	1.313	0.682	0.776667	3.955	2.771	4.256	5.074	4.014
Gpr37	'Gpr37'	14763	G protein-coupled receptor 37	3205	-0.7518	-1.68389	0.0301212	0.0740915	0.408		0.408	0.348	0.342	0.366	0.095	0.261	0.232	0.214	0.2005
Pot1a	'Pot1a'	101185	protection of telomeres 1A	3153	0.142	1.10343	0.136239	0.25029	8.079		6.908	7.244	7.733	7.295	7.812	8.079	8.008	7.177	7.769
Gm20756	'Gm20756'	626904	predicted gene, 20756	1565	0.091	1.06511	0.79465	1	0.012		0	0	0	0	0	0	0	0.012	0.003
Grm8	'Grm8'	14823	glutamate receptor, metabotropic 8	3912	-0.8281	-1.77535	0.0666129	0.141807	0.109		0.109	0.08	0.062	0.0836667	0.051	0.032	0.025	0.054	0.0405
Mir592	'Mir592'	735266	microRNA 592	96	0.0029	1.00201	0.993377	1	0.218		0	0.155	0	0.0516667	0	0.218	0	0	0.0545
Zfp800	'Zfp800'	627049	zinc finger protein 800	3895	0.094	1.06733	0.48584	0.635353	4.562		3.819	4.562	3.38	3.92033	4.024	4.095	3.602	4.408	4.03225
Gcc1	'Gcc1'	74375	golgi coiled coil 1	4138	0.1132	1.08162	0.296489	0.449657	8.947		8.206	8.179	7.049	7.81133	8.947	8.362	7.451	7.837	8.14925
Arf5	'Arf5'	11844	ADP-ribosylation factor 5	1072	-0.239	-1.18017	0.133249	0.246041	102.418		102.418	86.002	89.172	92.5307	90.018	60.51	73.677	77.568	75.4432
Fscn3	'Fscn3'	56223	fascin actin-bundling protein 3	1790	-1.2268	-2.34047	0.0370201	0.0879606	0.042		0.035	0.042	0.034	0.037	0	0	0	0.011	0.00275
Pax4	'Pax4'	18506	paired box 4	1357	0.0029	1.00201	0.993377	1	0.014		0.012	0	0	0.004	0	0	0	0.014	0.0035
Snd1	'Snd1'	56463	staphylococcal nuclease and tudor domain containing 1	3482	-0.2769	-1.21159	0.112075	0.215312	48.605		33.633	43.171	48.605	41.803	30.291	27.941	35.851	38.36	33.1107
Lrrc4	'Lrrc4'	192198	leucine rich repeat containing 4	3622	0.4672	1.38242	0.165589	0.290438	1.13		0.605	0.731	0.337	0.557667	0.56	0.832	0.534	1.13	0.764
Mir129-1	'Mir129-1'	387237	microRNA 129-1	73		1		1	0		0	0	0	0	0	0	0	0	0
Lep	'Lep'	16846	leptin	3257	0.7007	1.62529	0.206987	0.344255	1.309		0	0.005	0.22	0.075	0.042	0.514	1.309	0.14	0.50125
Rbm28	'Rbm28'	68272	RNA binding motif protein 28	4186	-0.539	-1.45297	6.77272e-11	1.21948e-09	21.963	Down	19.868	21.733	21.963	21.188	14.653	13.901	13.141	14.449	14.036
Prrt4	'Prrt4'	101359	proline-rich transmembrane protein 4	3413	1.5573	2.94303	1.8238e-08	2.20747e-07	0.881		0.153	0.314	0.255	0.240667	0.76	0.595	0.663	0.881	0.72475
Impdh1	'Impdh1'	23917	inosine monophosphate dehydrogenase 1	2730	-0.9447	-1.92479	5.23874e-15	1.79752e-13	16.411	Down	13.854	15.344	16.411	15.203	6.658	7.936	8.225	7.453	7.568
Hilpda	'Hilpda'	69573	hypoxia inducible lipid droplet associated	1106	-0.7371	-1.66682	0.00122039	0.00483704	18.807	Down	9.897	11.832	18.807	13.512	7.355	7.778	8.411	7.176	7.68
Fam71f2	'Fam71f2'	245884	family with sequence similarity 71, member F2	1180	-0.2263	-1.16983	0.522634	0.666279	0.63		0.561	0.63	0.426	0.539	0.53	0.355	0.574	0.274	0.43325
Fam71f1	'Fam71f1'	330277	family with sequence similarity 71, member F1	1596	-0.6319	-1.5496	0.19734	0.332198	0.079		0.079	0.019	0	0.0326667	0.01	0	0	0	0.0025
Calu	'Calu'	12321	calumenin	3423	-0.479	-1.39378	0.000553464	0.00244538	125.534		92.593	108.734	125.534	108.954	80.098	68.959	69.921	81.245	75.0558
Opn1sw	'Opn1sw'	12057	opsin 1 (cone pigments), short-wave-sensitive (color blindness, tritan)	2410	0.4442	1.36056	0.108955	0.210624	0.542		0.275	0.309	0.443	0.342333	0.443	0.391	0.542	0.45	0.4565
Ccdc136	'Ccdc136'	232664	coiled-coil domain containing 136	4153	0.1643	1.12062	0.170161	0.296312	6.628		5.119	5.439	5.401	5.31967	5.946	6.628	5.117	5.344	5.75875
Flnc	'Flnc'	68794	filamin C, gamma	9167	-0.3553	-1.27925	0.0930739	0.185974	22.217		12.305	17.641	22.217	17.3877	13.802	11.848	11.118	15.246	13.0035
Atp6v1f	'Atp6v1f'	66144	ATPase, H+ transporting, lysosomal V1 subunit F	635	0.2887	1.22154	0.0253705	0.0640222	101.279		88.226	73.414	74.274	78.638	101.279	81.914	97.605	90.817	92.9038
Gm9047	'Gm9047'	668210	predicted gene 9047	646	-0.6573	-1.57713	0.2736	0.424722	0.22		0.22	0.069	0.094	0.127667	0.071	0.097	0.026	0.029	0.05575
Kcp	'Kcp'	333088	kielin/chordin-like protein	4888	-1.4855	-2.80014	1.60758e-10	2.74552e-09	3.797	Down	3.54	3.733	3.797	3.69	1.68	1.019	0.832	1.347	1.2195
Irf5	'Irf5'	27056	interferon regulatory factor 5	2646	-0.3192	-1.24764	0.155191	0.276717	4.26		4.059	4.26	3.07	3.79633	3.547	2.168	2.398	3.503	2.904
Tnpo3	'Tnpo3'	320938	transportin 3	4390	-0.0869	-1.06209	0.235683	0.38032	22.552		22.552	21.716	20.873	21.7137	18.828	20.097	20.02	19.904	19.7122
Tspan33	'Tspan33'	232670	tetraspanin 33	2001	1.0121	2.01684	3.54919e-06	2.68657e-05	9.435	Up	4.217	4.89	2.764	3.957	7.97	6.276	7.754	9.435	7.85875
Smo	'Smo'	319757	smoothened, frizzled class receptor	3977	-0.3886	-1.30912	8.30953e-06	5.76091e-05	38.672		38.672	38.045	36.325	37.6807	26.298	29.642	25.959	28.991	27.7225
Ahcyl2	'Ahcyl2'	74340	S-adenosylhomocysteine hydrolase-like 2	5653	1.8758	3.67005	1.23557e-30	2.06722e-28	38.196	Up	9.389	10.156	7.826	9.12367	36.83	26.693	30.419	38.196	33.0345
Strip2	'Strip2'	320609	striatin interacting protein 2	5369	0.6431	1.56168	0.013648	0.0382153	0.387		0.144	0.277	0.224	0.215	0.387	0.324	0.317	0.294	0.3305
Smkr-ps	'Smkr-ps'	76419	smal lysine rich protein 1, pseudogene	662	-0.1722	-1.12678	0.723494	0.821142	0.506		0.143	0.359	0.506	0.336	0.254	0.221	0.324	0.316	0.27875
Nrf1	'Nrf1'	18181	nuclear respiratory factor 1	6898	-0.337	-1.26313	0.010563	0.0308329	6.235		6.235	5.525	4.582	5.44733	3.987	4.452	3.969	4.183	4.14775
Mirc35hg	'Mirc35hg'	101447999	microRNA cluster 35, host gene	1964	0.2908	1.22332	0.575025	0.708421	0.107		0.064	0.098	0.031	0.0643333	0.062	0.053	0.101	0.107	0.08075
Mir182	'Mir182'	387177	microRNA 182	75		1		1	0		0	0	0	0	0	0	0	0	0
Mir96	'Mir96'	723886	microRNA 96	106		1		1	0		0	0	0	0	0	0	0	0	0
Mir183	'Mir183'	387178	microRNA 183	70		1		1	0		0	0	0	0	0	0	0	0	0
BB283400	'BB283400'	100463519	expressed sequence BB283400	1418	-0.0419	-1.02947	0.94244	0.96612	0.081		0.056	0.042	0.054	0.0506667	0.043	0.015	0.047	0.081	0.0465
Ube2h	'Ube2h'	22214	ubiquitin-conjugating enzyme E2H	4779	0.5899	1.50514	2.77914e-05	0.00017126	41.486	Up	32.627	23.844	25.592	27.3543	41.486	37.479	39.962	41.056	39.9958
Zc3hc1	'Zc3hc1'	232679	zinc finger, C3HC type 1	1861	-0.1104	-1.07953	0.511101	0.656831	14.715		9.475	12.497	14.715	12.229	10.079	11.416	11.702	10.432	10.9073
Klhdc10	'Klhdc10'	76788	kelch domain containing 10	5937	-0.2947	-1.22663	0.0330853	0.080091	28.617		20.796	23.02	28.617	24.1443	17.68	19.123	20.158	18.808	18.9423
1700012C14Rik	'1700012C14Rik'	69337	RIKEN cDNA 1700012C14 gene	498	-0.0554	-1.03915	0.926048	0.956923	0.1		0.095	0.06	0.031	0.062	0	0.042	0.1	0.076	0.0545
Tmem209	'Tmem209'	72649	transmembrane protein 209	3714	0.3243	1.25206	0.000428887	0.00195104	13.187		10.12	11.247	9.466	10.2777	12.192	12.568	13.187	11.694	12.4102
Ssmem1	'Ssmem1'	75647	serine-rich single-pass membrane protein 1	1597	0.269	1.20497	0.649566	0.766678	0.039		0.01	0.019	0.01	0.013	0.01	0.039	0.031	0	0.02
Cpa2	'Cpa2'	232680	carboxypeptidase A2, pancreatic	1325	-0.4527	-1.3686	0.450236	0.602533	0.173		0.012	0.101	0.173	0.0953333	0.023	0.032	0.1	0.057	0.053
Cpa4	'Cpa4'	71791	carboxypeptidase A4	2738		1		1	0		0	0	0	0	0	0	0	0	0
Cpa5	'Cpa5'	74649	carboxypeptidase A5	2187		1		1	0		0	0	0	0	0	0	0	0	0
Cpa1	'Cpa1'	109697	carboxypeptidase A1, pancreatic	1581	-0.2828	-1.21655	0.422081	1	0.028		0	0.028	0.01	0.0126667	0	0	0	0	0
Cep41	'Cep41'	83922	centrosomal protein 41	3937	-0.5392	-1.45317	1.99696e-06	1.59977e-05	2.689	Down	2.223	2.689	2.489	2.467	1.574	1.653	1.696	1.6	1.63075
Mest	'Mest'	17294	mesoderm specific transcript	2777	-2.2855	-4.87533	1.66473e-10	2.83289e-09	9.186	Down	2.573	5.719	9.186	5.826	0.736	1.274	1.071	0.822	0.97575
Mir335	'Mir335'	723930	microRNA 335	98	0.5465	1.46054	0.317547	1	0.337		0	0.152	0	0.0506667	0.156	0.214	0.337	0.194	0.22525
Copg2	'Copg2'	54160	coatomer protein complex, subunit gamma 2	4199	0.1094	1.07878	0.204076	0.340806	12.313		10.762	11.616	11.679	11.3523	10.922	12.313	12.234	11.785	11.8135
Tsga13	'Tsga13'	116732	testis specific gene A13	1141	0.6795	1.60158	0.245183	0.391639	0.257		0	0.091	0.147	0.0793333	0.12	0.257	0.145	0.133	0.16375
Klf14	'Klf14'	619665	Kruppel-like factor 14	2970	-0.1414	-1.10297	0.813007	0.884951	0.021		0.021	0.01	0.005	0.012	0.01	0.021	0	0.006	0.00925
Mir29a	'Mir29a'	387222	microRNA 29a	88	-0.0632	-1.04478	0.856617	1	0.173		0	0	0.173	0.0576667	0	0	0	0	0
Mir29b-1	'Mir29b-1'	387223	microRNA 29b-1	71		1		1	0		0	0	0	0	0	0	0	0	0
Lncpint	'Lncpint'	232685	long non-protein coding RNA, Trp53 induced transcript	1808	0.7404	1.67064	0.153444	0.274406	0.256		0.035	0.164	0.059	0.086	0.127	0.162	0.256	0.105	0.1625
2210408F21Rik	'2210408F21Rik'	73652	RIKEN cDNA 2210408F21 gene	1041	-0.1745	-1.12857	0.609118	0.735066	2.167		0.833	1.628	2.167	1.54267	1.085	1.367	1.698	1.06	1.3025
Mkln1os	'Mkln1os'	100503869	muskelin 1, intracellular mediator containing kelch motifs, opposite strand	964	-0.4869	-1.40143	0.342022	0.498363	0.537		0.196	0.154	0.537	0.295667	0.111	0.195	0.257	0.178	0.18525
Mkln1	'Mkln1'	27418	muskelin 1, intracellular mediator containing kelch motifs	3968	-0.2682	-1.2043	0.0077263	0.0237595	16.449		14.159	15.406	16.449	15.338	11.323	13.209	12.301	12.245	12.2695
Podxl	'Podxl'	27205	podocalyxin-like	5330	-1.3708	-2.58614	4.06518e-28	5.86689e-26	37.01	Down	37.01	31.116	36.542	34.8893	13.412	11.821	12.171	14.176	12.895
Gm6117	'Gm6117'	619959	predicted gene 6117	1215	0.157	1.11497	0.653245	1	0.017		0	0	0	0	0	0.017	0	0.016	0.00825
Gm13848	'Gm13848'	434003	predicted gene 13848	2047	-1.8417	-3.58432	0.000789849	0.00332359	0.357		0.131	0.167	0.357	0.218333	0.007	0.02	0.065	0.046	0.0345
1700012A03Rik	'1700012A03Rik'	76382	RIKEN cDNA 1700012A03 gene	915	-0.0632	-1.04478	0.856617	1	0.016		0	0.016	0	0.00533333	0	0	0	0	0
Plxna4	'Plxna4'	243743	plexin A4	12588	0.0825	1.05885	0.762528	0.848819	2.842		2.842	1.994	1.379	2.07167	2.17	2.245	1.41	2.67	2.12375
Plxna4os1	'Plxna4os1'	319849	plexin A4, opposite strand 1	1909	-0.378	-1.29954	0.189119	0.3214	0.383		0.322	0.374	0.383	0.359667	0.264	0.307	0.234	0.249	0.2635
Chchd3	'Chchd3'	66075	coiled-coil-helix-coiled-coil-helix domain containing 3	1575	-0.0433	-1.03047	0.685792	0.79326	32.093		30.804	30.703	31.029	30.8453	32.093	25.384	29.176	28.748	28.8503
Exoc4	'Exoc4'	20336	exocyst complex component 4	5930	-0.0639	-1.04529	0.626626	0.748767	9.788		8.392	9.446	9.788	9.20867	7.023	9.015	9.061	8.858	8.48925
Lrguk	'Lrguk'	74354	leucine-rich repeats and guanylate kinase domain containing	3058	0.0641	1.04543	0.848188	0.908546	0.346		0.237	0.306	0.209	0.250667	0.17	0.301	0.346	0.199	0.254
Slc35b4	'Slc35b4'	58246	solute carrier family 35, member B4	3697	-0.1215	-1.08787	0.296997	0.450174	14.936		14.092	14.749	14.645	14.4953	12.211	14.936	12.836	11.388	12.8427
Akr1b3	'Akr1b3'	11677	aldo-keto reductase family 1, member B3 (aldose reductase)	1402	0.0029	1.00201	0.993377	1	0.014		0.011	0	0	0.00366667	0	0	0	0.014	0.0035
Gm6644	'Gm6644'	626009	Akr1b3 pseudogene	1352		1		1	0		0	0	0	0	0	0	0	0	0
Akr1b8	'Akr1b8'	14187	aldo-keto reductase family 1, member B8	1329	-1.3873	-2.61589	4.33595e-11	8.0764e-10	15.308	Down	9.886	10.204	15.308	11.7993	4.456	3.796	3.68	4.969	4.22525
Akr1b10	'Akr1b10'	67861	aldo-keto reductase family 1, member B10 (aldose reductase)	1341	-0.1259	-1.09119	0.173276	0.300573	13.386		13.22	12.408	13.386	13.0047	11.517	12.019	11.324	11.127	11.4968
Akr1b7	'Akr1b7'	11997	aldo-keto reductase family 1, member B7	1248	-1.1148	-2.16565	0.00453374	0.0150906	1.681	Down	1.681	0.703	1.27	1.218	0.611	0.436	0.649	0.259	0.48875
Bpgm	'Bpgm'	12183	2,3-bisphosphoglycerate mutase	2068	-0.9209	-1.8933	1.48416e-05	9.69575e-05	13.126	Down	13.126	9.254	7.627	10.0023	5.601	4.109	4.914	5.338	4.9905
Cald1	'Cald1'	109624	caldesmon 1	4398	0.3204	1.24868	0.0563158	0.123933	96.266		62.014	69.512	95.577	75.701	94.491	92.726	83.256	96.266	91.6847
Agbl3	'Agbl3'	76223	ATP/GTP binding protein-like 3	5595	0.3092	1.23902	0.127583	0.238067	1.208		0.747	0.89	0.842	0.826333	0.777	1.149	1.208	0.84	0.9935
Tmem140	'Tmem140'	68487	transmembrane protein 140	2614	-0.1044	-1.07505	0.615875	0.740263	0.801		0.688	0.785	0.688	0.720333	0.642	0.801	0.525	0.619	0.64675
3110062M04Rik	'3110062M04Rik'	78412	RIKEN cDNA 3110062M04 gene	3806	-0.4684	-1.38357	0.000615154	0.00267666	2.222		1.915	1.832	2.222	1.98967	1.331	1.424	1.459	1.315	1.38225
Wdr91	'Wdr91'	101240	WD repeat domain 91	2637	-0.1296	-1.09399	0.30068	0.454119	6.705		6.705	6.654	5.525	6.29467	5.105	6.255	5.395	5.42	5.54375
Stra8	'Stra8'	20899	stimulated by retinoic acid gene 8	1469	-0.0632	-1.04478	0.856617	1	0.01		0	0.01	0	0.00333333	0	0	0	0	0
Slc23a4	'Slc23a4'	243753	solute carrier family 23 member 4	2158	1.0352	2.0494	0.011857	0.0339392	4.965	Up	2.492	1.289	0.706	1.49567	4.017	1.62	2.619	4.965	3.30525
Cnot4	'Cnot4'	53621	CCR4-NOT transcription complex, subunit 4	7188	-0.0007	-1.00049	0.996148	0.997679	5.247		5.247	4.673	4.121	4.68033	4.582	5.218	4.066	4.189	4.51375
Nup205	'Nup205'	70699	nucleoporin 205	6228	-0.8048	-1.7469	8.34834e-33	1.57834e-30	15.429	Down	15.304	15.429	14.094	14.9423	8.275	8.123	8.169	8.355	8.2305
1810058I24Rik	'1810058I24Rik'	67705	RIKEN cDNA 1810058I24 gene	1302	-0.0474	-1.0334	0.670405	0.782559	26.833		26.833	23.436	22.718	24.329	24.686	21.655	22.881	21.576	22.6995
Slc13a4	'Slc13a4'	243755	solute carrier family 13 (sodium/sulfate symporters), member 4	3426	-0.3932	-1.3133	0.490729	0.639711	0.052		0.046	0.052	0.031	0.043	0.013	0.049	0.043	0.006	0.02775
Fam180a	'Fam180a'	208164	family with sequence similarity 180, member A	1528	-0.3098	-1.23954	0.429473	0.583851	4.996		4.996	3.114	1.586	3.232	2.926	3.247	1.125	2.491	2.44725
1700065J11Rik	'1700065J11Rik'	73409	RIKEN cDNA 1700065J11 gene	428	-0.0875	-1.06253	0.802571	1	0.074		0.074	0	0	0.0246667	0.036	0	0	0	0.009
Mtpn	'Mtpn'	14489	myotrophin	4042	0.032	1.02243	0.727712	0.824037	49.338		46.654	47.355	44.442	46.1503	47.42	41.982	43.226	49.338	45.4915
9330158H04Rik	'9330158H04Rik'	319472	RIKEN cDNA 9330158H04 gene	3103	-0.1119	-1.08065	0.80546	0.878709	0.02		0	0.005	0.02	0.00833333	0.02	0	0	0	0.005
Chrm2	'Chrm2'	243764	cholinergic receptor, muscarinic 2, cardiac	2036	0.7132	1.63944	0.174293	0.30184	0.103		0.031	0.029	0.06	0.04	0.052	0.082	0.065	0.103	0.0755
Mir490	'Mir490'	735279	microRNA 490	84		1		1	0		0	0	0	0	0	0	0	0	0
Ptn	'Ptn'	19242	pleiotrophin	1573	-0.2241	-1.16805	0.270204	0.420727	124.655		124.655	86.848	70.236	93.913	77.928	72.496	70.222	88.338	77.246
Dgki	'Dgki'	320127	diacylglycerol kinase, iota	13238	-0.1011	-1.07259	0.769232	0.852478	0.56		0.416	0.337	0.387	0.38	0.362	0.56	0.157	0.283	0.3405
Creb3l2	'Creb3l2'	208647	cAMP responsive element binding protein 3-like 2	3318	0.4303	1.34751	0.0448615	0.102856	22.458		13.034	19.042	11.013	14.363	14.434	22.458	20.189	18.011	18.773
Akr1d1	'Akr1d1'	208665	aldo-keto reductase family 1, member D1	2699	-2.0455	-4.12816	0.000664428	0.00285948	0.531		0.023	0.083	0.531	0.212333	0.006	0.016	0.012	0.028	0.0155
Trim24	'Trim24'	21848	tripartite motif-containing 24	6435	-0.1345	-1.09771	0.333992	0.489759	12.47		9.623	10.445	12.47	10.846	9.498	10.572	9.75	8.278	9.5245
Svopl	'Svopl'	320590	SV2 related protein homolog (rat)-like	2366	0.6889	1.61205	0.0030875	0.0108761	1.032	Up	0.453	0.534	0.702	0.563	1.032	0.814	0.782	0.941	0.89225
Atp6v0a4	'Atp6v0a4'	140494	ATPase, H+ transporting, lysosomal V0 subunit A4	3285	0.7725	1.70823	0.000159202	0.000818125	7.358	Up	2.78	4.101	4.551	3.81067	7.057	5.289	5.789	7.358	6.37325
Tmem213	'Tmem213'	77522	transmembrane protein 213	530	1.8335	3.56401	8.33426e-13	2.07326e-11	68.936	Up	10.743	17.564	14.031	14.1127	68.936	32.543	51.565	52.86	51.476
D630045J12Rik	'D630045J12Rik'	330286	RIKEN cDNA D630045J12 gene	10970	-1.3303	-2.51455	0.000205734	0.00102331	11.024	Down	3.075	3.816	11.024	5.97167	2.083	2.397	1.898	1.973	2.08775
Zc3hav1l	'Zc3hav1l'	209032	zinc finger CCCH-type, antiviral 1-like	6538	-0.2392	-1.18034	0.12851	0.239441	6.175		5.72	6.175	5.069	5.65467	4.227	5.84	4.213	4.14	4.605
Zc3hav1	'Zc3hav1'	78781	zinc finger CCCH type, antiviral 1	6604	0.1122	1.08088	0.28963	0.442413	14.168		12.522	12.553	12.068	12.381	13.815	11.756	11.902	14.168	12.9102
Ttc26	'Ttc26'	264134	tetratricopeptide repeat domain 26	4140	-0.4152	-1.33348	0.0189454	0.0501445	3.139		2.191	3.139	3.103	2.811	1.696	2.29	2.067	2.023	2.019
Ubn2	'Ubn2'	320538	ubinuclein 2	14669	0.2385	1.17977	0.0884627	0.178112	7.073		6.023	5.688	4.796	5.50233	7.073	6.804	5.406	5.815	6.2745
Mir7670	'Mir7670'	102466843	microRNA 7670	69		1		1	0		0	0	0	0	0	0	0	0	0
Fmc1	'Fmc1'	66117	formation of mitochondrial complex V assembly factor 1	441	0.324	1.2518	0.00344148	0.0119297	36.981		30.615	28.29	27.644	28.8497	36.233	31.374	36.981	34.871	34.8648
Luc7l2	'Luc7l2'	192196	LUC7-like 2 (S. cerevisiae)	9301	0.5056	1.41971	5.74352e-11	1.04857e-09	30.54	Up	20.548	21.564	22.947	21.6863	29.146	30.291	30.54	28.98	29.7393
Klrg2	'Klrg2'	74253	killer cell lectin-like receptor subfamily G, member 2	2282	1.519	2.86592	1.68861e-05	0.000108736	1.468	Up	0.581	0.326	0.234	0.380333	1.311	0.697	1.209	1.468	1.17125
Clec2l	'Clec2l'	665180	C-type lectin domain family 2, member L	1429	-1.0336	-2.04713	0.0297891	0.0734281	0.363		0.188	0.354	0.363	0.301667	0.096	0.044	0.15	0.186	0.119
Hipk2	'Hipk2'	15258	homeodomain interacting protein kinase 2	4575	-0.8798	-1.84012	1.9682e-06	1.58008e-05	2.415	Down	2.258	2.028	2.415	2.23367	0.927	1.459	1.065	1.177	1.157
Tbxas1	'Tbxas1'	21391	thromboxane A synthase 1, platelet	1978	0.2846	1.21807	0.204492	0.341289	1.47		0.789	1.331	1.14	1.08667	1.335	1.196	1.47	1.126	1.28175
1700025N23Rik	'1700025N23Rik'	69986	RIKEN cDNA 1700025N23 gene	902	-0.0653	-1.0463	0.911273	0.948081	0.055		0.017	0.049	0.017	0.0276667	0.017	0	0.055	0.021	0.02325
Parp12	'Parp12'	243771	poly (ADP-ribose) polymerase family, member 12	3229	-0.1169	-1.0844	0.481071	0.631255	19.509		19.509	17.513	13.672	16.898	16.316	13.075	13.566	17.023	14.995
4930599N23Rik	'4930599N23Rik'	75379	RIKEN cDNA 4930599N23 gene	880	0.0672	1.04768	0.826621	0.893864	0.809		0.717	0.642	0.675	0.678	0.486	0.809	0.695	0.779	0.69225
Kdm7a	'Kdm7a'	338523	lysine (K)-specific demethylase 7A	9553	0.2834	1.21706	0.0705513	0.148485	5.668		3.332	4.604	4.859	4.265	5.013	5.668	4.687	4.712	5.02
Slc37a3	'Slc37a3'	72144	solute carrier family 37 (glycerol-3-phosphate transporter), member 3	4528	0.1653	1.1214	0.0215681	0.0558815	14.432		12.658	12.762	12.728	12.716	14.432	13.822	12.976	13.799	13.7572
Rab19	'Rab19'	19331	RAB19, member RAS oncogene family	1396	0.759	1.69232	4.79807e-05	0.000281286	9.435	Up	5.581	4.719	4.039	4.77967	9.435	6.297	7.634	8.221	7.89675
Mkrn1	'Mkrn1'	54484	makorin, ring finger protein, 1	3251	0.5737	1.48834	5.13614e-07	4.66845e-06	30.401	Up	23.297	19.659	18.314	20.4233	30.401	28.226	29.606	29.488	29.4303
Gm10244	'Gm10244'	621427	predicted gene 10244	830	0.5983	1.51393	0.0700052	0.147615	1.274		0.589	0.555	0.698	0.614	0.772	1.009	1.274	0.665	0.93
Dennd2a	'Dennd2a'	209773	DENN/MADD domain containing 2A	4435	0.2926	1.22485	0.0168081	0.0454222	10.704		7.294	8.007	7.649	7.65	8.365	10.704	8.919	8.231	9.05475
Adck2	'Adck2'	57869	aarF domain containing kinase 2	3539	0.5783	1.49309	1.04556e-10	1.83201e-09	8.82	Up	5.393	6.034	6.089	5.83867	8.539	8.097	8.82	8.223	8.41975
Ndufb2	'Ndufb2'	68198	NADH dehydrogenase (ubiquinone) 1 beta subcomplex, 2	936	0.2826	1.21639	0.0307614	0.0753433	37.991		25.883	28.136	32.122	28.7137	37.991	30.749	34.565	31.741	33.7615
Braf	'Braf'	109880	Braf transforming gene	9728	0.547	1.46104	2.94114e-05	0.000180127	11.89	Up	7.377	7.152	8.392	7.64033	9.766	11.89	11.835	9.808	10.8247
Mrps33	'Mrps33'	14548	mitochondrial ribosomal protein S33	1052	0.1051	1.07557	0.38071	0.537503	11.054		9.326	10.177	9.85	9.78433	11.054	8.894	10.759	9.842	10.1372
Tmem178b	'Tmem178b'	434008	transmembrane protein 178B	12018	-0.1397	-1.10168	0.565903	0.701157	0.323		0.165	0.323	0.264	0.250667	0.226	0.199	0.245	0.201	0.21775
Agk	'Agk'	69923	acylglycerol kinase	2225	-0.0532	-1.03756	0.730982	0.826502	8.787		6.103	6.944	8.787	7.278	6.578	6.548	7.3	6.629	6.76375
E330009J07Rik	'E330009J07Rik'	243780	RIKEN cDNA E330009J07 gene	6742	0.3171	1.24582	0.0227046	0.0583305	5.641		4.742	4.102	3.56	4.13467	4.627	5.641	4.958	4.712	4.9845
Wee2	'Wee2'	381759	WEE1 homolog 2 (S. pombe)	2886	0.9211	1.89356	0.115073	0.219888	0.017		0	0.005	0	0.00166667	0.016	0.015	0.017	0.007	0.01375
Ssbp1	'Ssbp1'	381760	single-stranded DNA binding protein 1	2637	-0.1005	-1.07214	0.0981715	0.193902	18.084		17.627	18.084	17.128	17.613	15.869	15.836	15.677	15.958	15.835
Tas2r137	'Tas2r137'	574417	taste receptor, type 2, member 137	1002	-0.2839	-1.21748	0.512366	1	0.045		0.016	0.045	0	0.0203333	0	0.021	0	0	0.00525
Tas2r108	'Tas2r108'	57253	taste receptor, type 2, member 108	894	-0.1177	-1.085	0.816683	1	0.05		0.018	0.05	0	0.0226667	0	0.023	0.037	0	0.015
Prss37	'Prss37'	67690	protease, serine 37	1049		1		1	0		0	0	0	0	0	0	0	0	0
Olfr461	'Olfr461'	258380	olfactory receptor 461	942	0.0936	1.06703	0.814878	1	0.022		0	0.016	0	0.00533333	0	0.022	0.018	0	0.01
Olfr460	'Olfr460'	258381	olfactory receptor 460	945	0.069	1.04899	0.843606	1	0.044		0.017	0	0	0.00566667	0	0.044	0	0	0.011
Clec5a	'Clec5a'	23845	C-type lectin domain family 5, member a	3820	-0.0675	-1.0479	0.863568	0.918206	0.117		0.095	0.117	0.084	0.0986667	0.116	0.082	0.052	0.11	0.09
Tas2r138	'Tas2r138'	387513	taste receptor, type 2, member 138	996		1		1	0		0	0	0	0	0	0	0	0	0
Mgam	'Mgam'	232714	maltase-glucoamylase	6488	-1.6859	-3.21741	2.21351e-08	2.63893e-07	0.821		0.545	0.821	0.369	0.578333	0.12	0.19	0.148	0.179	0.15925
Moxd2	'Moxd2'	194357	monooxygenase, DBH-like 2	1860		1		1	0		0	0	0	0	0	0	0	0	0
Prss58	'Prss58'	232717	protease, serine 58	987		1		1	0		0	0	0	0	0	0	0	0	0
1700074P13Rik	'1700074P13Rik'	73481	RIKEN cDNA 1700074P13 gene	1670		1		1	0		0	0	0	0	0	0	0	0	0
1810009J06Rik	'1810009J06Rik'	73626	RIKEN cDNA 1810009J06 gene	856		1		1	0		0	0	0	0	0	0	0	0	0
Gm2663	'Gm2663'	100040208	predicted gene 2663	870		1		1	0		0	0	0	0	0	0	0	0	0
2210010C04Rik	'2210010C04Rik'	67373	RIKEN cDNA 2210010C04 gene	2142		1		1	0		0	0	0	0	0	0	0	0	0
Try4	'Try4'	22074	trypsin 4	799		1		1	0		0	0	0	0	0	0	0	0	0
Try5	'Try5'	103964	trypsin 5	801		1		1	0		0	0	0	0	0	0	0	0	0
Try10	'Try10'	436522	trypsin 10	890		1		1	0		0	0	0	0	0	0	0	0	0
Prss3	'Prss3'	22073	protease, serine 3	812		1		1	0		0	0	0	0	0	0	0	0	0
Gm5771	'Gm5771'	436523	predicted gene 5771	824		1		1	0		0	0	0	0	0	0	0	0	0
Gm5409	'Gm5409'	386551	predicted pseudogene 5409	745		1		1	0		0	0	0	0	0	0	0	0	0
Gm10334	'Gm10334'	100040233	predicted gene 10334	830		1		1	0		0	0	0	0	0	0	0	0	0
Prss1	'Prss1'	114228	protease, serine 1 (trypsin 1)	807		1		1	0		0	0	0	0	0	0	0	0	0
Prss2	'Prss2'	22072	protease, serine 2	826	-0.2073	-1.15453	0.693765	1	0.02		0.019	0.018	0.018	0.0183333	0.018	0	0.02	0	0.0095
Ephb6	'Ephb6'	13848	Eph receptor B6	3760	0.6581	1.578	1.81393e-08	2.19834e-07	8.737	Up	4.891	5.513	4.843	5.08233	6.933	7.46	7.91	8.737	7.76
Trpv6	'Trpv6'	64177	transient receptor potential cation channel, subfamily V, member 6	2928	1.7848	3.44571	5.56311e-10	8.67075e-09	31.545	Up	7.924	8.821	4.346	7.03033	28.225	14.898	26.089	31.545	25.1893
Trpv5	'Trpv5'	194352	transient receptor potential cation channel, subfamily V, member 5	2600	1.4247	2.68459	0.000802363	0.00336352	0.194		0.03	0.08	0.053	0.0543333	0.194	0.129	0.153	0.19	0.1665
Llcfc1	'Llcfc1'	76606	LLLL and CFNLAS motif containing 1	741	1.6229	3.07994	0.000937304	0.00385484	0.959		0.192	0.201	0.082	0.158333	0.597	0.254	0.959	0.719	0.63225
Kel	'Kel'	23925	Kell blood group	2516	1.7247	3.30511	0.000796421	0.00334529	0.158		0.013	0.018	0.042	0.0243333	0.097	0.075	0.158	0.129	0.11475
Olfr459	'Olfr459'	258569	olfactory receptor 459	945	0.0029	1.00201	0.993377	1	0.022		0	0	0.016	0.00533333	0	0.022	0	0	0.0055
Pip	'Pip'	18716	prolactin induced protein	574	-0.1512	-1.11049	0.665263	1	0.053		0	0	0.053	0.0176667	0	0	0	0	0
Sval2	'Sval2'	84543	seminal vesicle antigen-like 2	435	0.2591	1.19673	0.632306	0.753235	0.351		0	0	0.245	0.0816667	0.351	0	0.228	0.044	0.15575
Sval1	'Sval1'	71578	seminal vesicle antigen-like 1	617	0.157	1.11497	0.653245	1	0.027		0	0	0	0	0.025	0	0.027	0	0.013
Sval3	'Sval3'	387564	seminal vesicle antigen-like 3	550		1		1	0		0	0	0	0	0	0	0	0	0
Sva	'Sva'	20939	seminal vesicle antigen	651		1		1	0		0	0	0	0	0	0	0	0	0
Tas2r139	'Tas2r139'	353148	taste receptor, type 2, member 139	960		1		1	0		0	0	0	0	0	0	0	0	0
Tas2r144	'Tas2r144'	387515	taste receptor, type 2, member 144	960		1		1	0		0	0	0	0	0	0	0	0	0
Gstk1	'Gstk1'	76263	glutathione S-transferase kappa 1	930	-0.1776	-1.131	0.501693	0.648963	20.105		9.056	12.088	20.105	13.7497	10.634	13.504	12.526	10.028	11.673
Tmem139	'Tmem139'	109218	transmembrane protein 139	1147	1.1187	2.17151	1.73399e-08	2.11501e-07	2.478	Up	0.908	1.076	0.983	0.989	2.049	1.898	2.478	2.024	2.11225
Casp2	'Casp2'	12366	caspase 2	3529	-0.0311	-1.02179	0.833509	0.898832	19.053		19.053	16.64	13.222	16.305	15.309	17.07	14.248	14.907	15.3835
Clcn1	'Clcn1'	12723	chloride channel, voltage-sensitive 1	3545	-0.574	-1.48865	0.260996	0.41014	0.063		0.036	0.063	0.039	0.046	0.022	0.03	0.033	0.021	0.0265
Fam131b	'Fam131b'	76156	family with sequence similarity 131, member B	4108	-0.3949	-1.31485	0.113724	0.217905	1.513		0.753	1.39	1.513	1.21867	0.888	1.009	0.821	0.811	0.88225
Zyx	'Zyx'	22793	zyxin	3976	-0.0798	-1.05687	0.520343	0.664343	44.862		35.607	36.008	44.862	38.8257	35.54	33.056	36.367	36.797	35.44
Epha1	'Epha1'	13835	Eph receptor A1	3273	0.048	1.03383	0.793428	0.870184	11.281		11.281	7.91	6.877	8.68933	8.58	8.167	9.021	8.943	8.67775
2010310C07Rik	'2010310C07Rik'	72131	RIKEN cDNA 2010310C07 gene	845	0.6735	1.59494	0.258947	0.407904	0.113		0.056	0.018	0.036	0.0366667	0.072	0.074	0.059	0.113	0.0795
Tas2r143	'Tas2r143'	387514	taste receptor, type 2, member 143	882	0.7759	1.71226	0.199231	0.334666	0.142		0.018	0.017	0.035	0.0233333	0.069	0.142	0.094	0	0.07625
Tas2r135	'Tas2r135'	387512	taste receptor, type 2, member 135	966	-0.1274	-1.09232	0.829627	0.895974	0.11		0.016	0.015	0.11	0.047	0.032	0	0.017	0.099	0.037
Tas2r126	'Tas2r126'	387353	taste receptor, type 2, member 126	927		1		1	0		0	0	0	0	0	0	0	0	0
Olfr458	'Olfr458'	258436	olfactory receptor 458	942		1		1	0		0	0	0	0	0	0	0	0	0
Olfr457	'Olfr457'	258989	olfactory receptor 457	942		1		1	0		0	0	0	0	0	0	0	0	0
Olfr456	'Olfr456'	259144	olfactory receptor 456	1052	0.3242	1.25197	0.59051	0.7212	0.06		0.045	0.028	0	0.0243333	0.029	0.06	0.016	0.054	0.03975
Olfr455	'Olfr455'	546896	olfactory receptor 455	954	-0.0172	-1.01199	0.97526	0.984687	0.048		0	0.016	0.048	0.0213333	0	0.044	0.017	0.02	0.02025
Tcaf3	'Tcaf3'	403088	TRPM8 channel-associated factor 3	3110	-0.2673	-1.20355	0.656747	0.772696	0.02		0.005	0.014	0.02	0.013	0.015	0	0.005	0.012	0.008
Tcaf2	'Tcaf2'	232748	TRPM8 channel-associated factor 2	4257	-0.2141	-1.15998	0.311799	0.466255	5.216		3.635	3.535	5.216	4.12867	3.28	2.616	3.858	3.925	3.41975
Tcaf1	'Tcaf1'	77574	TRPM8 channel-associated factor 1	6367	-0.0641	-1.04543	0.606118	0.733159	13.611		10.437	11.341	13.611	11.7963	10.29	11.582	10.887	10.779	10.8845
Olfr453	'Olfr453'	258016	olfactory receptor 453	954		1		1	0		0	0	0	0	0	0	0	0	0
Olfr38	'Olfr38'	258988	olfactory receptor 38	954		1		1	0		0	0	0	0	0	0	0	0	0
Olfr452	'Olfr452'	258207	olfactory receptor 452	954		1		1	0		0	0	0	0	0	0	0	0	0
Olfr450	'Olfr450'	258437	olfactory receptor 450	933		1		1	0		0	0	0	0	0	0	0	0	0
Olfr449	'Olfr449'	259067	olfactory receptor 449	1255		1		1	0		0	0	0	0	0	0	0	0	0
Olfr448	'Olfr448'	258270	olfactory receptor 448	933		1		1	0		0	0	0	0	0	0	0	0	0
Olfr447	'Olfr447'	258990	olfactory receptor 447	933		1		1	0		0	0	0	0	0	0	0	0	0
Olfr446	'Olfr446'	258292	olfactory receptor 446	927		1		1	0		0	0	0	0	0	0	0	0	0
Olfr444	'Olfr444'	258650	olfactory receptor 444	933		1		1	0		0	0	0	0	0	0	0	0	0
Olfr441	'Olfr441'	258649	olfactory receptor 441	933		1		1	0		0	0	0	0	0	0	0	0	0
Olfr237-ps1	'Olfr237-ps1'	258648	olfactory receptor 237, pseudogene 1	933		1		1	0		0	0	0	0	0	0	0	0	0
1700024N05Rik	'1700024N05Rik'	75520	RIKEN cDNA 1700024N05 gene	985		1		1	0		0	0	0	0	0	0	0	0	0
Olfr437	'Olfr437'	258293	olfactory receptor 437	933		1		1	0		0	0	0	0	0	0	0	0	0
Olfr13	'Olfr13'	18310	olfactory receptor 13	933	-0.0632	-1.04478	0.856617	1	0.016		0	0.016	0	0.00533333	0	0	0	0	0
Olfr435	'Olfr435'	258647	olfactory receptor 435	942		1		1	0		0	0	0	0	0	0	0	0	0
Olfr434	'Olfr434'	258366	olfactory receptor 434	966	0.091	1.06511	0.79465	1	0.017		0	0	0	0	0	0	0.017	0	0.00425
Olfr47	'Olfr47'	18346	olfactory receptor 47	966	-0.1119	-1.08065	0.778883	1	0.022		0	0.015	0.016	0.0103333	0	0.022	0	0	0.0055
Arhgef5	'Arhgef5'	54324	Rho guanine nucleotide exchange factor (GEF) 5	5407	0.2356	1.1774	0.0545138	0.120486	20.997		19.702	17.103	15.507	17.4373	17.901	20.997	19.714	20.74	19.838
Nobox	'Nobox'	18291	NOBOX oogenesis homeobox	1893	0.4701	1.38521	0.437521	0.591264	0.044		0.008	0.039	0	0.0156667	0.024	0.033	0.044	0.02	0.03025
Tpk1	'Tpk1'	29807	thiamine pyrophosphokinase	2671	0.544	1.45801	0.000654163	0.00282237	5.674	Up	3.342	3.157	3.024	3.17433	4.183	5.674	4.058	4.083	4.4995
9430018G01Rik	'9430018G01Rik'	319812	RIKEN cDNA 9430018G01 gene	4095	0.1444	1.10527	0.811613	0.88384	0.022		0.004	0.022	0.011	0.0123333	0.022	0	0.02	0.014	0.014
Cntnap2	'Cntnap2'	66797	contactin associated protein-like 2	7139	-1.0532	-2.07513	0.00189322	0.00711629	1.626	Down	1.626	1.202	0.602	1.14333	0.626	0.323	0.412	0.621	0.4955
Cul1	'Cul1'	26965	cullin 1	3836	-0.0617	-1.04369	0.494385	0.642792	28.787		27.162	28.787	25.238	27.0623	23.951	27.572	24.225	24.197	24.9862
Ezh2	'Ezh2'	14056	enhancer of zeste 2 polycomb repressive complex 2 subunit	2667	-1.1415	-2.2061	4.49149e-07	4.14427e-06	22.739	Down	22.739	18.834	11.273	17.6153	8.503	7.024	6.803	7.543	7.46825
Rn4.5s	'Rn4.5s'	19799	4.5S RNA	1740		1		1	0		0	0	0	0	0	0	0	0	0
Pdia4	'Pdia4'	12304	protein disulfide isomerase associated 4	2481	-0.7415	-1.67191	6.53364e-09	8.5603e-08	111.762	Down	83.204	111.762	90.26	95.0753	56.242	48.073	56.044	57.182	54.3852
Mir704	'Mir704'	735289	microRNA 704	77	-0.4107	-1.32933	0.387777	0.544211	1.639		1.639	0.193	0	0.610667	0	0	0	0.494	0.1235
Zfp786	'Zfp786'	330301	zinc finger protein 786	2829	-0.2861	-1.21934	0.245475	0.391906	0.711		0.518	0.604	0.711	0.611	0.405	0.614	0.508	0.397	0.481
Zfp398	'Zfp398'	272347	zinc finger protein 398	3478	-0.0532	-1.03756	0.762972	0.849114	2.826		1.859	2.471	2.826	2.38533	1.948	2.413	2.228	2.276	2.21625
Zfp282	'Zfp282'	101095	zinc finger protein 282	5221	-0.4784	-1.3932	2.97066e-07	2.83082e-06	7.404		7.404	6.542	6.634	6.86	4.817	4.803	4.763	4.582	4.74125
Zfp212	'Zfp212'	232784	Zinc finger protein 212	2707	0.1307	1.09482	0.149373	0.268828	8.877		8.716	8.13	7.662	8.16933	8.519	8.877	8.82	8.303	8.62975
Zfp783	'Zfp783'	232785	zinc finger protein 783	4415	-1.1221	-2.17664	2.14482e-09	3.02161e-08	4.894	Down	3.23	3.809	4.894	3.97767	1.466	1.655	1.939	1.858	1.7295
Zfp956	'Zfp956'	101197	zinc finger protein 956	2760	-0.2041	-1.15197	0.0657553	0.140392	7.572		7.572	7.166	7.111	7.283	6.204	6.719	6.083	5.365	6.09275
Zfp777	'Zfp777'	72306	zinc finger protein 777	3274	0.0043	1.00298	0.968017	0.980989	8.842		8.508	8.03	8.802	8.44667	7.384	8.203	8.842	8.272	8.17525
Zfp746	'Zfp746'	69228	zinc finger protein 746	3696	-0.1277	-1.09255	0.30266	0.456214	12.504		12.504	12.235	10.382	11.707	10.744	11.315	8.888	10.34	10.3217
Gm16630	'Gm16630'	100503622	predicted gene, 16630	4442	-0.0535	-1.03778	0.929013	0.958508	0.028		0.007	0.013	0.021	0.0136667	0.007	0.028	0.011	0.004	0.0125
Krba1	'Krba1'	77827	KRAB-A domain containing 1	8762	0.2061	1.15357	0.130943	0.242683	6.032		4.477	4.631	4.918	4.67533	4.541	6.032	5.608	4.672	5.21325
Zfp467	'Zfp467'	68910	zinc finger protein 467	3927	1.1862	2.27553	2.82856e-43	1.1141e-40	18.853	Up	8.475	8.05	7.551	8.02533	17.407	18.853	17.558	16.929	17.6867
Sspo	'Sspo'	243369	SCO-spondin	15586	1.7939	3.46751	9.74399e-07	8.33197e-06	0.827		0.11	0.219	0.099	0.142667	0.334	0.827	0.686	0.343	0.5475
Zfp862-ps	'Zfp862-ps'	58894	zinc finger protein 862, pseudogene	6289	0.932	1.90792	1.76168e-08	2.14326e-07	11.16	Up	4.527	6.067	4.747	5.11367	7.897	11.16	10.362	8.607	9.5065
1700026J14Rik	'1700026J14Rik'	69432	RIKEN cDNA 1700026J14 gene	794	1.3961	2.63189	0.0204505	0.0534547	0.187		0	0.037	0.019	0.0186667	0.077	0.079	0.187	0.144	0.12175
Atp6v0e2	'Atp6v0e2'	76252	ATPase, H+ transporting, lysosomal V0 subunit E2	1834	0.8675	1.8245	1.69088e-11	3.34742e-10	12.372	Up	5.831	6.389	7.212	6.47733	10.36	12.372	12.19	11.011	11.4832
Lrrc61	'Lrrc61'	243371	leucine rich repeat containing 61	2910	0.2023	1.15053	0.0570775	0.125201	9.337		7.615	7.68	7.845	7.71333	7.867	9.337	9.108	7.973	8.57125
Rarres2	'Rarres2'	71660	retinoic acid receptor responder (tazarotene induced) 2	845	0.129	1.09354	0.311827	0.46626	93.383		68.801	86.246	83.065	79.3707	78.692	87.863	74.932	93.383	83.7175
Gm5111	'Gm5111'	330305	predicted gene 5111	964	0.091	1.06511	0.79465	1	0.022		0	0	0	0	0	0.022	0	0	0.0055
Repin1	'Repin1'	58887	replication initiator 1	3146	0.0058	1.00403	0.965358	0.979371	13.18		13.18	11.481	9.717	11.4593	11.08	12.069	11.056	10.188	11.0983
Zfp775	'Zfp775'	243372	zinc finger protein 775	4083	-0.0158	-1.01101	0.911057	0.948013	1.541		1.48	1.362	1.541	1.461	1.211	1.492	1.473	1.408	1.396
AI854703	'AI854703'	243373	expressed sequence AI854703	3573	-0.0993	-1.07125	0.587084	0.718688	0.861		0.861	0.77	0.674	0.768333	0.662	0.803	0.698	0.602	0.69125
Gimap8	'Gimap8'	243374	GTPase, IMAP family member 8	3700	0.0132	1.00919	0.899063	0.940605	4.762		4.762	4.545	4.069	4.45867	4.137	4.243	4.345	4.63	4.33875
Gimap9	'Gimap9'	317758	GTPase, IMAP family member 9	1383	-0.8409	-1.79117	1.35771e-05	8.96256e-05	4.98	Down	3.752	3.914	4.98	4.21533	2.472	2.134	2.521	1.803	2.2325
Gimap4	'Gimap4'	107526	GTPase, IMAP family member 4	1810	-0.5903	-1.50556	1.24828e-08	1.56499e-07	15.382	Down	14.727	14.615	15.382	14.908	9.401	9.61	10.434	8.633	9.5195
Gimap6	'Gimap6'	231931	GTPase, IMAP family member 6	1612	-0.1619	-1.11876	0.197513	0.332453	16.174		16.174	14.566	12.535	14.425	12.819	11.673	13.295	11.854	12.4102
Gimap7	'Gimap7'	231932	GTPase, IMAP family member 7	1269	0.0344	1.02413	0.917874	0.951759	0.492		0.323	0.492	0.3	0.371667	0.325	0.363	0.365	0.42	0.36825
Gimap1	'Gimap1'	16205	GTPase, IMAP family member 1	1505	-0.4653	-1.3806	0.00440624	0.0147441	6.318		6.152	4.841	6.318	5.77033	4.107	4.033	4.403	3.503	4.0115
Gimap5	'Gimap5'	317757	GTPase, IMAP family member 5	1943	-0.3871	-1.30776	0.00572451	0.0183998	3.32		3.32	3.1	3.169	3.19633	2.286	2.058	2.636	2.4	2.345
Gimap3	'Gimap3'	83408	GTPase, IMAP family member 3	2145	0.4908	1.40522	0.001047	0.00424141	3.201	Up	2.427	2.516	1.819	2.254	2.953	3.201	3.135	2.981	3.0675
Tmem176b	'Tmem176b'	65963	transmembrane protein 176B	2049	0.6549	1.57451	0.000121505	0.000640951	325.446	Up	213.34	173.521	160.74	182.534	325.446	222.556	270.543	301.13	279.919
Tmem176a	'Tmem176a'	66058	transmembrane protein 176A	1119	0.8571	1.81139	7.17916e-08	7.77818e-07	234.147	Up	130.056	116.888	103.512	116.819	234.147	162.552	203.685	224.427	206.203
Gm7932	'Gm7932'	666105	predicted gene 7932	2194	-0.8636	-1.81957	0.00615961	0.0195819	2.214	Down	2.214	1.735	0.799	1.58267	0.744	0.84	0.798	0.815	0.79925
Aoc1	'Aoc1'	76507	amine oxidase, copper-containing 1	2875	0.7303	1.65898	0.101534	0.198861	5.713		3.615	2.591	0.594	2.26667	5.117	3.014	2.126	5.713	3.9925
1600015I10Rik	'1600015I10Rik'	69761	RIKEN cDNA 1600015I10 gene	2484	-0.2366	-1.17821	0.499323	1	0.013		0.013	0.006	0	0.00633333	0	0	0	0	0
Doxl2	'Doxl2'	243376	diamine oxidase-like protein 2	2288		1		1	0		0	0	0	0	0	0	0	0	0
4930563H07Rik	'4930563H07Rik'	75347	RIKEN cDNA 4930563H07 gene	628		1		1	0		0	0	0	0	0	0	0	0	0
Svs1	'Svs1'	243377	seminal vesicle secretory protein 1	2777		1		1	0		0	0	0	0	0	0	0	0	0
Gpnmb	'Gpnmb'	93695	glycoprotein (transmembrane) nmb	3798	-1.5237	-2.87528	1.86662e-05	0.000118902	6.765	Down	6.765	5.63	2.728	5.041	1.25	2.607	1.018	1.183	1.5145
Malsu1	'Malsu1'	75593	mitochondrial assembly of ribosomal large subunit 1	785	-0.181	-1.13367	0.134841	0.2483	11.412		11.412	11.006	10.832	11.0833	9.507	8.239	9.788	10.086	9.405
Igf2bp3	'Igf2bp3'	140488	insulin-like growth factor 2 mRNA binding protein 3	4347	0.1477	1.1078	0.473376	0.623755	0.534		0.388	0.52	0.438	0.448667	0.383	0.534	0.502	0.508	0.48175
Tra2a	'Tra2a'	101214	transformer 2 alpha	2134	0.1728	1.12724	0.272907	0.423924	95.345		89.786	79.584	63.854	77.7413	95.345	91.446	72.45	79.537	84.6945
Ccdc126	'Ccdc126'	57895	coiled-coil domain containing 126	2425	0.005	1.00347	0.969421	0.981676	2.834		2.4	2.643	2.834	2.62567	2.826	2.443	2.392	2.496	2.53925
Fam221a	'Fam221a'	231946	family with sequence similarity 221, member A	2095	0.2086	1.15557	0.201277	0.337353	3.557		2.936	3.35	2.422	2.90267	3.548	2.987	3.557	2.844	3.234
Stk31	'Stk31'	77485	serine threonine kinase 31	3238	0.2391	1.18026	0.678077	0.78813	0.014		0	0.014	0.005	0.00633333	0.014	0.013	0	0.012	0.00975
Npy	'Npy'	109648	neuropeptide Y	564	-0.7217	-1.64912		1	0.392		0.392	0	0.027	0.139667	0.027	0	0	0	0.00675
Mpp6	'Mpp6'	56524	membrane protein, palmitoylated 6 (MAGUK p55 subfamily member 6)	2490	-1.0022	-2.00305	4.14559e-06	3.08447e-05	10.616	Down	10.616	9.167	6.279	8.68733	4.738	4.17	3.086	4.334	4.082
Gsdme	'Gsdme'	54722	gasdermin E	2133	-0.4677	-1.3829	0.0695214	0.146906	2.429		1.279	1.443	2.429	1.717	1.238	1.148	1.054	1.285	1.18125
Osbpl3	'Osbpl3'	71720	oxysterol binding protein-like 3	7212	-0.3026	-1.23337	0.416402	0.571589	10.476		10.476	6.198	2.618	6.43067	5.161	3.274	4.284	6.898	4.90425
Cycs	'Cycs'	13063	cytochrome c, somatic	3059	-0.8957	-1.86051	5.0384e-07	4.58844e-06	15.089	Down	13.648	15.089	13.156	13.9643	9.31	5.741	6.298	7.161	7.1275
5430402O13Rik	'5430402O13Rik'	73183	RIKEN cDNA 5430402O13 gene	1007	0.4902	1.40464	0.203146	0.339793	0.788		0.376	0.325	0.575	0.425333	0.409	0.769	0.788	0.454	0.605
Mir6371	'Mir6371'	102465193	microRNA 6371	111	0.3122	1.2416	0.44146	1	0.189		0	0	0	0	0.137	0.189	0	0.171	0.12425
4921507P07Rik	'4921507P07Rik'	70821	RIKEN cDNA 4921507P07 gene	2334	0.3453	1.27042	0.112487	0.215928	1.232		0.723	0.784	0.829	0.778667	0.804	0.861	1.232	0.946	0.96075
Npvf	'Npvf'	60531	neuropeptide VF precursor	567	-1.7538	-3.37246	0.00378498	0.0129284	0.349		0.167	0.157	0.349	0.224333	0	0	0.029	0.034	0.01575
C530044C16Rik	'C530044C16Rik'	319981	RIKEN cDNA C530044C16 gene	1239	-0.8901	-1.8533	0.0459112	0.104843	0.517		0.216	0.3	0.517	0.344333	0.135	0.237	0.133	0.138	0.16075
Mir148a	'Mir148a'	387166	microRNA 148a	99	1.3055	2.47169	0.00687127	0.0214869	3.806	Up	0.637	1.652	0.616	0.968333	2.467	3.806	2.337	3.076	2.9215
Gm6559	'Gm6559'	625167	predicted gene 6559	1694	0.07	1.04972	0.897332	0.939626	0.112		0.112	0.061	0.036	0.0696667	0.036	0.074	0.078	0.101	0.07225
Nfe2l3	'Nfe2l3'	18025	nuclear factor, erythroid derived 2, like 3	2549	1.6199	3.07354	6.66789e-35	1.43253e-32	28.464	Up	8.434	8.716	7.437	8.19567	23.111	21.621	28.464	25.17	24.5915
Hnrnpa2b1	'Hnrnpa2b1'	53379	heterogeneous nuclear ribonucleoprotein A2/B1	2400	-0.2326	-1.17495	0.00907331	0.0271467	389.057		383.664	389.057	343.171	371.964	330.356	289.319	291.651	308.105	304.858
Cbx3	'Cbx3'	12417	chromobox 3	2062	-0.426	-1.3435	3.3794e-05	0.000204059	22.687		22.687	21.252	19.429	21.1227	15.254	15.145	13.895	16.227	15.1303
Snx10	'Snx10'	71982	sorting nexin 10	3168	0.2042	1.15205	0.0960534	0.190582	12.159		10.898	9.111	11.083	10.364	12.159	10.829	11.104	12.1	11.548
Skap2	'Skap2'	54353	src family associated phosphoprotein 2	1639	0.1425	1.10382	0.483788	0.633634	15.416		15.416	11.713	10.478	12.5357	15.345	10.14	12.773	15.293	13.3877
Halr1	'Halr1'	102635415	Hoxa adjacent long noncoding RNA 1	556		1		1	0		0	0	0	0	0	0	0	0	0
Hoxa1	'Hoxa1'	15394	homeobox A1	2474	0.1505	1.10995	0.73791	0.831492	0.14		0.128	0.06	0.111	0.0996667	0.08	0.076	0.14	0.138	0.1085
Hotairm2	'Hotairm2'	106007488	Hoxa transcript antisense RNA, myeloid-specific 2	410	-0.1927	-1.1429	0.736598	0.83089	0.186		0.077	0	0.186	0.0876667	0	0.102	0.04	0.093	0.05875
Hotairm1	'Hotairm1'	105242658	Hoxa transcript antisense RNA, myeloid-specific 1	253	0.469	1.38415	0.138818	0.254029	3.265		2.12	1.646	1.747	1.83767	2.353	2.234	3.265	2.182	2.5085
Hoxa2	'Hoxa2'	15399	homeobox A2	1775	0.1516	1.1108	0.538612	0.678863	1.58		1.137	1.458	0.944	1.17967	1.41	1.58	0.95	1.137	1.26925
Hoxaas2	'Hoxaas2'	105242657	Hoxa cluster antisense RNA 2	1567	0.4042	1.32335	0.130551	0.242126	0.761		0.503	0.655	0.399	0.519	0.721	0.761	0.633	0.571	0.6715
Hoxa3	'Hoxa3'	15400	homeobox A3	2543	0.4788	1.39358	0.0146736	0.0406057	3.21		1.619	2.222	1.84	1.89367	2.263	3.21	2.099	2.702	2.5685
Gm15050	'Gm15050'	100504154	predicted gene 15050	548	0.6973	1.62147	0.0168952	0.045625	3.361	Up	1.18	1.845	1.418	1.481	2.2	3.361	2.08	1.945	2.3965
Hoxa4	'Hoxa4'	15401	homeobox A4	1530	0.2293	1.17227	0.589723	0.720658	0.233		0.103	0.165	0.209	0.159	0.19	0.233	0.194	0.124	0.18525
Hoxaas3	'Hoxaas3'	72628	Hoxa cluster antisense RNA 3	835	0.8856	1.84753	0.0019387	0.00726668	1.504	Up	0.548	0.784	0.785	0.705667	1.462	1.504	0.97	1.299	1.30875
Hoxa5	'Hoxa5'	15402	homeobox A5	1877	0.5241	1.43804	0.00338652	0.0117716	3.813	Up	2.21	3.106	2.078	2.46467	3.277	3.624	3.046	3.813	3.44
Hoxa6	'Hoxa6'	15403	homeobox A6	932	0.7156	1.64217	0.00432156	0.0145147	2.798	Up	1.235	2.09	1.292	1.539	2.767	2.381	2.003	2.798	2.48725
Mira	'Mira'	100736249	mistral long non-coding RNA	797	0.6636	1.58403	0.000291069	0.00139015	4.002	Up	2.019	2.724	2.524	2.42233	4.002	3.23	3.711	3.988	3.73275
Hoxa7	'Hoxa7'	15404	homeobox A7	1951	0.7349	1.66428	0.000328601	0.00155146	1.385	Up	0.663	1.014	0.711	0.796	1.385	1.191	1.262	1.336	1.2935
Hoxa9	'Hoxa9'	15405	homeobox A9	3229	-1.2208	-2.33076	7.53964e-12	1.58912e-10	35.069	Down	20.872	27.336	35.069	27.759	11.216	11.571	10.664	11.641	11.273
Mir196b	'Mir196b'	723820	microRNA 196b	85	-0.7426	-1.67319	0.11586	0.220968	13.087		2.412	9.972	13.087	8.49033	4.848	4.925	4.471	3.135	4.34475
Hoxa10	'Hoxa10'	15395	homeobox A10	3142	-1.4676	-2.76561	7.26922e-07	6.42205e-06	122.696	Down	42.001	69.036	122.696	77.911	22.606	24.049	27.157	27.761	25.3932
Hoxa11	'Hoxa11'	15396	homeobox A11	2288	-1.9243	-3.79553	2.69701e-10	4.44506e-09	83.48	Down	29.47	42.667	83.48	51.8723	10.419	10.512	13.743	13.301	11.9938
Hoxa11os	'Hoxa11os'	15397	homeobox A11, opposite strand	1839	-2.2959	-4.9106	6.43561e-11	1.16544e-09	83.991	Down	25.979	27.597	83.991	45.8557	7.344	8.434	7.961	7.1	7.70975
Hoxa13	'Hoxa13'	15398	homeobox A13	1313	0.0488	1.0344	0.925411	0.956526	0.048		0.036	0.011	0	0.0156667	0.023	0.048	0	0	0.01775
Hottip	'Hottip'	791364	Hoxa distal transcript antisense RNA	2879	-0.1544	-1.11296	0.764707	0.849945	0.021		0.005	0.005	0.016	0.00866667	0.021	0	0	0	0.00525
Evx1os	'Evx1os'	70593	even skipped homeotic gene 1, opposite strand	2916		1		1	0		0	0	0	0	0	0	0	0	0
Evx1	'Evx1'	14028	even-skipped homeobox 1	2877	-0.0632	-1.04478	0.856617	1	0.005		0.005	0	0	0.00166667	0	0	0	0	0
1700094M24Rik	'1700094M24Rik'	74304	RIKEN cDNA 1700094M24 gene	664		1		1	0		0	0	0	0	0	0	0	0	0
Hibadh	'Hibadh'	58875	3-hydroxyisobutyrate dehydrogenase	1734	0.445	1.36131	1.77555e-05	0.000113715	39.685		26.124	27.725	31.163	28.3373	39.685	38.23	35.934	35.365	37.3035
Tax1bp1	'Tax1bp1'	52440	Tax1 (human T cell leukemia virus type I) binding protein 1	3749	0.1828	1.13508	0.0133925	0.0376502	34.136		28.604	31.838	29.843	30.095	33.711	33.053	30.856	34.136	32.939
Jazf1	'Jazf1'	231986	JAZF zinc finger 1	3098	-1.5926	-3.01592	3.40104e-05	0.00020517	18.643	Down	4.704	5.798	18.643	9.715	2.764	2.324	2.555	3.219	2.7155
Gm4872	'Gm4872'	231989	predicted gene 4872	1881		1		1	0		0	0	0	0	0	0	0	0	0
Creb5	'Creb5'	231991	cAMP responsive element binding protein 5	7936	-0.8781	-1.83795	6.40238e-06	4.56306e-05	5.057	Down	3.009	5.057	4.054	4.04	1.99	2.545	1.886	1.897	2.0795
Tril	'Tril'	66873	TLR4 interactor with leucine-rich repeats	5358	-0.8053	-1.74751	1.80474e-08	2.18861e-07	4.392	Down	4.392	4.218	3.328	3.97933	2.216	2.188	1.912	2.394	2.1775
Cpvl	'Cpvl'	71287	carboxypeptidase, vitellogenic-like	1708	-1.1602	-2.23488	0.049756	0.11196	0.129		0.129	0.044	0.027	0.0666667	0.027	0	0	0	0.00675
4921529L05Rik	'4921529L05Rik'	320178	RIKEN cDNA 4921529L05 gene	2165	0.2231	1.16724	0.523316	1	0.018		0	0	0	0	0	0	0.008	0.018	0.0065
Chn2	'Chn2'	69993	chimerin 2	4042	-0.5176	-1.43157	0.0804617	0.165044	4.378		4.378	3.12	2.36	3.286	2.858	1.491	1.557	2.736	2.1605
9130019P16Rik	'9130019P16Rik'	100042056	RIKEN cDNA 9130019P16 gene	4486	0.0431	1.03033	0.900783	0.941572	0.172		0.172	0.169	0.078	0.139667	0.15	0.135	0.151	0.119	0.13875
Prr15	'Prr15'	78004	proline rich 15	1381	1.5915	3.01363	6.04869e-10	9.37349e-09	28.377	Up	9.023	7.817	6.146	7.662	27.097	13.641	24.887	28.377	23.5005
Wipf3	'Wipf3'	330319	WAS/WASL interacting protein family, member 3	4204	-0.6785	-1.60047	0.0155186	0.0425292	4.573	Down	4.573	2.324	2.353	3.08333	1.743	2.32	1.804	1.385	1.813
Scrn1	'Scrn1'	69938	secernin 1	1777	0.4346	1.35154	0.00384058	0.0130876	7.326		4.793	4.669	5.231	4.89767	6.939	6.043	5.365	7.326	6.41825
Fkbp14	'Fkbp14'	231997	FK506 binding protein 14	2644	-0.3965	-1.31631	0.134784	0.248245	17.152		7.379	14.656	17.152	13.0623	10.632	7.505	9.318	10.207	9.4155
Plekha8	'Plekha8'	231999	pleckstrin homology domain containing, family A (phosphoinositide binding specific) member 8	6988	-0.4562	-1.37192	0.00463454	0.0153922	4.909		4.909	4.622	4.366	4.63233	3.8	3.325	2.464	3.366	3.23875
Mturn	'Mturn'	68235	maturin, neural progenitor differentiation regulator homolog (Xenopus)	5307	1.5728	2.97482	5.1375e-18	2.59012e-16	16.845	Up	4.324	6.066	3.934	4.77467	11.857	16.845	13.295	14.044	14.0102
Znrf2	'Znrf2'	387524	zinc and ring finger 2	2610	0.6122	1.52859	1.82768e-07	1.81959e-06	14.81	Up	8.841	10.101	8.373	9.105	14.25	12.326	12.44	14.81	13.4565
Nod1	'Nod1'	107607	nucleotide-binding oligomerization domain containing 1	4415	1.1504	2.21975	1.96268e-18	1.04231e-16	26.87	Up	12.868	10.155	13.309	12.1107	26.275	25.298	26.471	26.87	26.2285
Ggct	'Ggct'	110175	gamma-glutamyl cyclotransferase	1362	0.435	1.35191	0.000744675	0.00315315	6.51		4.169	4.476	4.475	4.37333	6.51	5.333	5.738	5.268	5.71225
Gars	'Gars'	353172	glycyl-tRNA synthetase	2390	-0.5837	-1.49869	1.41639e-05	9.31093e-05	55.548	Down	50.465	47.205	55.548	51.0727	36.794	27.64	33.102	33.359	32.7238
Crhr2	'Crhr2'	12922	corticotropin releasing hormone receptor 2	2945	0.2962	1.22791	0.573009	0.706766	0.145		0.032	0.045	0.145	0.074	0.047	0.128	0.09	0.116	0.09525
Inmt	'Inmt'	21743	indolethylamine N-methyltransferase	1023	1.4345	2.70288	0.000161724	0.00082883	33.556	Up	5.381	10.509	3.709	6.533	13.844	33.556	17.912	11.349	19.1653
Mindy4	'Mindy4'	330323	MINDY lysine 48 deubiquitinase 4	4785	-0.4491	-1.36519	0.0106307	0.0310159	3.576		2.413	2.825	3.576	2.938	2.003	2.38	2.051	1.822	2.064
Aqp1	'Aqp1'	11826	aquaporin 1	2760	0.1883	1.13942	0.187209	0.319121	55.086		45.3	39.68	55.086	46.6887	53.758	49.986	53.653	48.629	51.5065
Ghrhr	'Ghrhr'	14602	growth hormone releasing hormone receptor	1598	-0.3941	-1.31412	0.296289	1	0.038		0.02	0	0.038	0.0193333	0	0	0	0	0
6430584L05Rik	'6430584L05Rik'	330324	RIKEN cDNA 6430584L05 gene	3151	0.059	1.04174	0.865274	0.919165	0.32		0.23	0.307	0.16	0.232333	0.32	0.153	0.215	0.242	0.2325
Adcyap1r1	'Adcyap1r1'	11517	adenylate cyclase activating polypeptide 1 receptor 1	6245	2.2913	4.89497	1.4521e-18	7.84385e-17	7.415	Up	0.763	1.295	1.711	1.25633	7.41	5.252	5.657	7.415	6.4335
Neurod6	'Neurod6'	11922	neurogenic differentiation 6	2153		1		1	0		0	0	0	0	0	0	0	0	0
Gm3279	'Gm3279'	100041339	predicted gene 3279	1092		1		1	0		0	0	0	0	0	0	0	0	0
Ccdc129	'Ccdc129'	232016	coiled-coil domain containing 129	3284	1.2785	2.42587	0.0032817	0.0114726	4.196	Up	0.749	0.471	2.028	1.08267	4.09	1.664	2.038	4.196	2.997
Ppp1r17	'Ppp1r17'	19051	protein phosphatase 1, regulatory subunit 17	1738	-1.3152	-2.48837	0.0194189	0.0512615	0.06		0.045	0.06	0.026	0.0436667	0	0	0	0	0
Pde1c	'Pde1c'	18575	phosphodiesterase 1C	12826	0.0969	1.06947	0.629578	0.751155	0.168		0.117	0.168	0.144	0.143	0.144	0.166	0.147	0.134	0.14775
Lsm5	'Lsm5'	66373	LSM5 homolog, U6 small nuclear RNA and mRNA degradation associated	501	-0.3759	-1.29765	0.00108445	0.00437715	24.052		24.052	23.21	21.505	22.9223	18.673	16.419	17.249	15.538	16.9697
Avl9	'Avl9'	78937	AVL9 cell migration associated	6691	-0.1325	-1.09619	0.537089	0.677656	10.921		6.256	6.269	10.921	7.81533	7.278	6.936	6.569	6.716	6.87475
Kbtbd2	'Kbtbd2'	210973	kelch repeat and BTB (POZ) domain containing 2	4523	0.1522	1.11126	0.0914611	0.183291	10.575		9.373	9.192	8.527	9.03067	9.67	10.575	9.177	9.321	9.68575
Fkbp9	'Fkbp9'	27055	FK506 binding protein 9	3011	-0.4255	-1.34304	0.0876982	0.176962	90.542		39.523	54.344	90.542	61.4697	45.364	41.21	42.601	45.29	43.6163
Nt5c3	'Nt5c3'	107569	5'-nucleotidase, cytosolic III	1779	-0.1453	-1.10596	0.139611	0.255097	15.17		13.343	13.549	15.17	14.0207	12.911	12.213	11.963	11.8	12.2218
Vmn1r4	'Vmn1r4'	171194	vomeronasal 1 receptor 4	894	0.3075	1.23756	0.598772	0.727324	0.055		0.018	0.033	0	0.017	0.017	0.023	0.055	0.021	0.029
Vmn1r5	'Vmn1r5'	171192	vomeronasal 1 receptor 5	948	0.1114	1.08028	0.832849	1	0.022		0	0.016	0.016	0.0106667	0.016	0.022	0.017	0	0.01375
Vmn1r6	'Vmn1r6'	171193	vomeronasal 1 receptor 6	912		1		1	0		0	0	0	0	0	0	0	0	0
Vmn1r7	'Vmn1r7'	434016	vomeronasal 1 receptor 7	936		1		1	0		0	0	0	0	0	0	0	0	0
Vmn1r8	'Vmn1r8'	171205	vomeronasal 1 receptor 8	1213		1		1	0		0	0	0	0	0	0	0	0	0
Vmn1r9	'Vmn1r9'	171203	vomeronasal 1 receptor 9	1051		1		1	0		0	0	0	0	0	0	0	0	0
Vmn1r10	'Vmn1r10'	113858	vomeronasal 1 receptor 10	936		1		1	0		0	0	0	0	0	0	0	0	0
Vmn1r11	'Vmn1r11'	113860	vomeronasal 1 receptor 11	900		1		1	0		0	0	0	0	0	0	0	0	0
Vmn1r12	'Vmn1r12'	626397	vomeronasal 1 receptor 12	924		1		1	0		0	0	0	0	0	0	0	0	0
Vmn1r13	'Vmn1r13'	113862	vomeronasal 1 receptor 13	903		1		1	0		0	0	0	0	0	0	0	0	0
Vmn1r14	'Vmn1r14'	113864	vomeronasal 1 receptor 14	912		1		1	0		0	0	0	0	0	0	0	0	0
Vmn1r15	'Vmn1r15'	113863	vomeronasal 1 receptor 15	900		1		1	0		0	0	0	0	0	0	0	0	0
Vmn1r16	'Vmn1r16'	171202	vomeronasal 1 receptor 16	912		1		1	0		0	0	0	0	0	0	0	0	0
Vmn1r17	'Vmn1r17'	171189	vomeronasal 1 receptor 17	912		1		1	0		0	0	0	0	0	0	0	0	0
Vmn1r18	'Vmn1r18'	171199	vomeronasal 1 receptor 18	900		1		1	0		0	0	0	0	0	0	0	0	0
Vmn1r19	'Vmn1r19'	171200	vomeronasal 1 receptor 19	927		1		1	0		0	0	0	0	0	0	0	0	0
Vmn1r20	'Vmn1r20'	434017	vomeronasal 1 receptor 20	912		1		1	0		0	0	0	0	0	0	0	0	0
Ppm1k	'Ppm1k'	243382	protein phosphatase 1K (PP2C domain containing)	5560	0.4959	1.4102	0.000472848	0.00212444	3.509	Up	1.969	2.359	2.146	2.158	2.608	3.509	2.701	2.978	2.949
Herc6	'Herc6'	67138	hect domain and RLD 6	5279	0.086	1.06142	0.546534	0.685606	3.643		2.841	3.577	2.875	3.09767	3.643	2.938	2.786	3.302	3.16725
Pyurf	'Pyurf'	66459	Pigy upstream reading frame	5410	0.2233	1.1674	0.0624162	0.134644	6.415		4.77	5.514	6.203	5.49567	6.415	6.156	6.377	5.836	6.196
Lancl2	'Lancl2'	71835	LanC (bacterial lantibiotic synthetase component C)-like 2	3657	-0.1745	-1.12857	0.0605306	0.131418	7.246		6.991	6.583	7.246	6.94	5.876	5.718	6.19	5.928	5.928
Vopp1	'Vopp1'	232023	vesicular, overexpressed in cancer, prosurvival protein 1	2886	-0.2631	-1.20005	0.0636087	0.136673	26.401		24.489	23.052	26.401	24.6473	22.707	16.906	18.075	21.393	19.7703
Vmn1r21	'Vmn1r21'	171201	vomeronasal 1 receptor 21	894	0.0029	1.00201	0.993377	1	0.018		0.018	0	0	0.006	0	0	0.018	0	0.0045
Vmn1r22	'Vmn1r22'	171196	vomeronasal 1 receptor 22	909		1		1	0		0	0	0	0	0	0	0	0	0
Vmn1r23	'Vmn1r23'	171197	vomeronasal 1 receptor 23	909		1		1	0		0	0	0	0	0	0	0	0	0
Vmn1r24	'Vmn1r24'	171191	vomeronasal 1 receptor 24	891		1		1	0		0	0	0	0	0	0	0	0	0
Vmn1r25	'Vmn1r25'	113865	vomeronasal 1 receptor 25	909		1		1	0		0	0	0	0	0	0	0	0	0
Vmn1r26	'Vmn1r26'	171190	vomeronasal 1 receptor 26	1020		1		1	0		0	0	0	0	0	0	0	0	0
Vmn1r27	'Vmn1r27'	171206	vomeronasal 1 receptor 27	912		1		1	0		0	0	0	0	0	0	0	0	0
Vmn1r28	'Vmn1r28'	171198	vomeronasal 1 receptor 28	909		1		1	0		0	0	0	0	0	0	0	0	0
Vmn1r29	'Vmn1r29'	113859	vomeronasal 1 receptor 29	912		1		1	0		0	0	0	0	0	0	0	0	0
Vmn1r30	'Vmn1r30'	171195	vomeronasal 1 receptor 30	909		1		1	0		0	0	0	0	0	0	0	0	0
Vmn1r31	'Vmn1r31'	626828	vomeronasal 1 receptor 31	912		1		1	0		0	0	0	0	0	0	0	0	0
Abcg2	'Abcg2'	26357	ATP binding cassette subfamily G member 2 (Junior blood group)	2576	-0.1469	-1.10719	0.313336	0.467814	17.605		16.14	13.433	17.605	15.726	13.626	15.666	12.822	12.723	13.7093
Herc3	'Herc3'	73998	hect domain and RLD 3	6170	0.7896	1.7286	4.71221e-09	6.32735e-08	6.493	Up	3.584	3.227	3.213	3.34133	4.784	6.493	5.696	5.481	5.6135
Nap1l5	'Nap1l5'	58243	nucleosome assembly protein 1-like 5	1894	1.5244	2.87667	9.24099e-16	3.5295e-14	4.023	Up	0.974	1.178	1.303	1.15167	2.941	4.023	3.306	2.884	3.2885
Fam13a	'Fam13a'	58909	family with sequence similarity 13, member A	4293	0.875	1.83401	0.00994613	0.0294059	7.06	Up	1.418	2.144	3.876	2.47933	3.484	7.06	4.546	3.538	4.657
Tigd2	'Tigd2'	68140	tigger transposable element derived 2	3007	0.3427	1.26813	0.000183974	0.000927029	5.755		4.469	4.421	4.414	4.43467	5.755	5.562	5.33	5.07	5.42925
Gprin3	'Gprin3'	243385	GPRIN family member 3	3100	0.7574	1.69044	0.045947	0.104862	0.162		0.061	0.086	0.084	0.077	0.098	0.162	0.149	0.129	0.1345
Gm5570	'Gm5570'	434019	predicted gene 5570	2527		1		1	0		0	0	0	0	0	0	0	0	0
A530053G22Rik	'A530053G22Rik'	208079	RIKEN cDNA A530053G22 gene	1448	0.2231	1.16724	0.523316	1	0.029		0	0	0	0	0	0.029	0.011	0	0.01
Snca	'Snca'	20617	synuclein, alpha	1471	-0.0029	-1.00201	0.99553	0.997271	0.293		0.064	0.293	0.114	0.157	0.145	0.1	0.135	0.22	0.15
Mmrn1	'Mmrn1'	70945	multimerin 1	4636	1.1151	2.1661	1.11742e-05	7.52617e-05	13.402	Up	4.624	7.656	3.271	5.18367	13.402	10.773	10.81	9.701	11.1715
A730020E08Rik	'A730020E08Rik'	100504262	RIKEN cDNA A730020E08 gene	1661	0.6802	1.60236	0.149523	0.269061	0.266		0.171	0.081	0.073	0.108333	0.266	0.151	0.209	0.115	0.18525
Ccser1	'Ccser1'	232035	coiled-coil serine rich 1	5654	1.3501	2.5493	2.35177e-12	5.42226e-11	0.555		0.181	0.229	0.183	0.197667	0.478	0.444	0.514	0.555	0.49775
Grid2	'Grid2'	14804	glutamate receptor, ionotropic, delta 2	3024	-0.0632	-1.04478	0.856617	1	0.005		0	0.005	0	0.00166667	0	0	0	0	0
Atoh1	'Atoh1'	11921	atonal bHLH transcription factor 1	2121		1		1	0		0	0	0	0	0	0	0	0	0
Smarcad1	'Smarcad1'	13990	SWI/SNF-related, matrix-associated actin-dependent regulator of chromatin, subfamily a, containing DEAD/H box 1	5542	-0.1747	-1.12873	0.139518	0.255001	10.126		9.91	10.126	7.927	9.321	7.697	8.679	7.889	7.524	7.94725
Hpgds	'Hpgds'	54486	hematopoietic prostaglandin D synthase	3298	0.6631	1.58348	0.0819691	0.167463	9.425		2.152	7.214	2.666	4.01067	4.304	9.425	7.39	4.576	6.42375
C130060K24Rik	'C130060K24Rik'	243407	RIKEN cDNA C130060K24 gene	2953	1.8797	3.67999	7.53103e-05	0.000420625	0.604		0.032	0.116	0.088	0.0786667	0.238	0.503	0.604	0.18	0.38125
Tnip3	'Tnip3'	414084	TNFAIP3 interacting protein 3	3769	0.1932	1.1433	0.635845	0.75607	0.096		0.059	0.079	0.057	0.065	0.057	0.067	0.096	0.071	0.07275
Ndnf	'Ndnf'	68169	neuron-derived neurotrophic factor	4684	-0.9183	-1.88989	0.042537	0.0984458	0.371		0.114	0.127	0.371	0.204	0.062	0.134	0.081	0.093	0.0925
Prdm5	'Prdm5'	70779	PR domain containing 5	2795	-0.485	-1.39959	0.0521077	0.116079	5.49		2.793	4.251	5.49	4.178	2.856	3.632	2.382	2.479	2.83725
4930544G11Rik	'4930544G11Rik'	67653	RIKEN cDNA 4930544G11 gene	1444	-0.0632	-1.04478	0.856617	1	0.01		0	0.01	0	0.00333333	0	0	0	0	0
Gm31520	'Gm31520'	102633773	sterol-C5-desaturase pseudogene	1524	0.6948	1.61866	0.166488	0.291662	0.054		0	0	0	0	0.02	0.027	0.054	0	0.02525
Mad2l1	'Mad2l1'	56150	MAD2 mitotic arrest deficient-like 1	2088	-1.0541	-2.07642	3.78141e-05	0.000226453	26.378	Down	26.378	26.016	12.356	21.5833	11.746	8.391	9.188	9.252	9.64425
Vmn1r32	'Vmn1r32'	171188	vomeronasal 1 receptor 32	2442	0.4954	1.40971	0.240895	0.386519	0.231		0.09	0.116	0.112	0.106	0.162	0.231	0.081	0.14	0.1535
Vmn1r33	'Vmn1r33'	171187	vomeronasal 1 receptor 33	918		1		1	0		0	0	0	0	0	0	0	0	0
Vmn1r34	'Vmn1r34'	546901	vomeronasal 1 receptor 34	930	0.3475	1.27235	0.530394	0.671958	0.045		0.017	0.016	0	0.011	0	0.045	0.036	0.02	0.02525
Vmn1r35	'Vmn1r35'	171185	vomeronasal 1 receptor 35	891	0.3981	1.31777	0.510284	0.656293	0.07		0.018	0.017	0.034	0.023	0.034	0.07	0.037	0.021	0.0405
Vmn1r36	'Vmn1r36'	171184	vomeronasal 1 receptor 36	918	-0.0188	-1.01312	0.968444	1	0.023		0	0.016	0.017	0.011	0	0.023	0.018	0	0.01025
Vmn1r37	'Vmn1r37'	171183	vomeronasal 1 receptor 37	909	-0.1512	-1.11049	0.665263	1	0.017		0	0.016	0.017	0.011	0	0	0	0	0
Vmn1r38	'Vmn1r38'	171186	vomeronasal 1 receptor 38	909	-0.1576	-1.11543	0.794531	0.870806	0.117		0	0.098	0.117	0.0716667	0.05	0.115	0.036	0.021	0.0555
Vmn1r39	'Vmn1r39'	546903	vomeronasal 1 receptor 39	918	0.8405	1.79067	0.164157	0.288568	0.126		0	0.049	0.033	0.0273333	0.066	0.046	0.126	0.083	0.08025
Gng12	'Gng12'	14701	guanine nucleotide binding protein (G protein), gamma 12	4363	1.4285	2.69167	4.53549e-16	1.79389e-14	215.286	Up	56.691	96.231	78.059	76.9937	180.872	203.012	215.031	215.286	203.55
Gadd45a	'Gadd45a'	13197	growth arrest and DNA-damage-inducible 45 alpha	1224	1.7894	3.45671	2.24358e-14	6.988e-13	65.672	Up	17.267	22.621	10.246	16.7113	65.672	61.478	52.5	53.677	58.3317
E230016M11Rik	'E230016M11Rik'	320172	RIKEN cDNA E230016M11 gene	1762	0.7035	1.62845	1.38389e-05	9.1195e-05	3.101	Up	1.826	1.578	1.937	1.78033	2.685	3.101	3.01	2.506	2.8255
Serbp1	'Serbp1'	66870	serpine1 mRNA binding protein 1	6685	-0.0831	-1.05929	0.260325	0.409562	54.556		54.075	54.556	50.686	53.1057	51.211	45.74	47.931	48.386	48.317
Il12rb2	'Il12rb2'	16162	interleukin 12 receptor, beta 2	3094	0.5654	1.4798	0.00969064	0.0287165	0.94		0.556	0.586	0.478	0.54	0.641	0.94	0.881	0.664	0.7815
Il23r	'Il23r'	209590	interleukin 23 receptor	2488	0.732	1.66094	0.126821	0.237088	0.101		0.032	0.054	0.049	0.045	0.061	0.101	0.066	0.099	0.08175
Tacstd2	'Tacstd2'	56753	tumor-associated calcium signal transducer 2	1764	1.1604	2.23519	0.0212557	0.0552386	205.894	Up	102.011	47.215	15.178	54.8013	163.69	75.041	153.403	205.894	149.507
4930515G16Rik	'4930515G16Rik'	75070	myc induced nuclear antigen pseudogene	466	0.091	1.06511	0.79465	1	0.045		0	0	0	0	0	0.045	0	0	0.01125
Rprl1	'Rprl1'	19783	ribonuclease P RNA-like 1	238		1		1	0		0	0	0	0	0	0	0	0	0
Rpia	'Rpia'	19895	ribose 5-phosphate isomerase A	1772	0.2317	1.17422	0.105544	0.205227	33.098		31.162	25.553	22.377	26.364	33.098	28.232	29.625	28.774	29.9322
Eif2ak3	'Eif2ak3'	13666	eukaryotic translation initiation factor 2 alpha kinase 3	4837	-0.0747	-1.05314	0.58655	0.71822	6.828		6.727	6.828	5.006	6.187	5.925	5.288	5.445	5.953	5.65275
Tex37	'Tex37'	74221	testis expressed 37	807		1		1	0		0	0	0	0	0	0	0	0	0
Foxi3	'Foxi3'	232077	forkhead box I3	1206	-0.2093	-1.15613	0.704404	0.806776	3.191		3.191	1.726	0.139	1.68533	0.544	2.1	1.548	1.105	1.32425
Thnsl2	'Thnsl2'	232078	threonine synthase-like 2 (bacterial)	2086	0.422	1.33978	0.00252233	0.00915477	3.834		2.42	2.916	3.265	2.867	3.717	3.683	3.834	3.64	3.7185
Fabp1	'Fabp1'	14080	fatty acid binding protein 1, liver	512		1		1	0		0	0	0	0	0	0	0	0	0
Smyd1	'Smyd1'	12180	SET and MYND domain containing 1	3361	-0.5571	-1.47131	0.256964	0.40564	0.186		0.122	0.186	0.154	0.154	0.114	0.062	0.025	0.164	0.09125
Mir8112	'Mir8112'	102465900	microRNA 8112	131	0.091	1.06511	0.79465	1	0.126		0	0	0	0	0	0	0.126	0	0.0315
Krcc1	'Krcc1'	57896	lysine-rich coiled-coil 1	3419	0.1161	1.0838	0.210639	0.349267	17.699		15.371	16.114	15.952	15.8123	17.699	14.846	16.61	16.945	16.525
Gm1070	'Gm1070'	381785	predicted gene 1070	2874	-0.5719	-1.48648	0.330759	0.486679	0.044		0.044	0.026	0.021	0.0303333	0.021	0.022	0.006	0.013	0.0155
Cd8b1	'Cd8b1'	12526	CD8 antigen, beta chain 1	1481	-1.489	-2.80694	0.00574434	0.0184419	0.341		0.128	0.341	0.113	0.194	0.031	0.042	0.067	0.039	0.04475
Cd8a	'Cd8a'	12525	CD8 antigen, alpha chain	3130	-0.8169	-1.76162	0.124184	0.233359	0.114		0.111	0.114	0.024	0.083	0.034	0.04	0.026	0.049	0.03725
Rmnd5a	'Rmnd5a'	68477	required for meiotic nuclear division 5 homolog A	6165	0.2376	1.17903	0.01162	0.0333719	30.061		25.456	24.477	23.062	24.3317	28.523	30.061	26.952	25.256	27.698
Rnf103	'Rnf103'	22644	ring finger protein 103	3463	0.6843	1.60692	2.68907e-08	3.14991e-07	15.993	Up	9.469	9.163	9.501	9.37767	15.993	12.421	14.162	15.845	14.6052
Chmp3	'Chmp3'	66700	charged multivesicular body protein 3	3204	0.312	1.24143	0.00101636	0.00413408	42.565		34.518	32.376	34.045	33.6463	42.565	36.487	40.819	41.522	40.3483
Kdm3a	'Kdm3a'	104263	lysine (K)-specific demethylase 3A	5072	0.5334	1.44734	0.00200262	0.00747512	20.337	Up	13.627	12.029	9.53	11.7287	14.506	20.337	15.504	15.652	16.4997
Reep1	'Reep1'	52250	receptor accessory protein 1	3799	-0.1556	-1.11388	0.402583	0.558569	5.066		4.588	3.464	5.066	4.37267	4.471	3.835	3.223	3.617	3.7865
Mrpl35	'Mrpl35'	66223	mitochondrial ribosomal protein L35	3695	-0.0857	-1.0612	0.36792	0.524262	5.874		5.874	5.855	5.543	5.75733	5.646	4.809	5.134	5.311	5.225
Immt	'Immt'	76614	inner membrane protein, mitochondrial	2761	-0.305	-1.23542	2.38663e-06	1.88242e-05	42.386		41.879	42.386	39.231	41.1653	33.232	32.144	31.156	31.882	32.1035
Ptcd3	'Ptcd3'	69956	pentatricopeptide repeat domain 3	2685	-0.3073	-1.23739	5.13068e-06	3.73798e-05	18.143		17.065	18.143	16.998	17.402	13.727	14.009	13.477	12.979	13.548
Polr1a	'Polr1a'	20019	polymerase (RNA) I polypeptide A	6109	-0.7142	-1.64057	4.6474e-13	1.20858e-11	11.742	Down	10.526	11.742	10.941	11.0697	6.106	7.312	6.353	6.166	6.48425
9130221F21Rik	'9130221F21Rik'	330350	RIKEN cDNA 9130221F21 gene	2631	-0.1512	-1.11049	0.665263	1	0.012		0.012	0	0	0.004	0	0	0	0	0
St3gal5	'St3gal5'	20454	ST3 beta-galactoside alpha-2,3-sialyltransferase 5	2453	0.1258	1.09111	0.498378	0.646194	5.4		4.623	4.456	3.833	4.304	5.4	3.9	3.604	5.237	4.53525
4933431G14Rik	'4933431G14Rik'	71265	RIKEN cDNA 4933431G14 gene	1670	0.1289	1.09346	0.815015	0.886218	0.064		0.038	0.062	0.046	0.0486667	0.064	0.063	0.03	0.057	0.0535
Atoh8	'Atoh8'	71093	atonal bHLH transcription factor 8	2355	-0.8437	-1.79465	0.000897971	0.00371327	5.036	Down	5.036	4.723	2.485	4.08133	1.717	2.284	2.386	2.125	2.128
Sftpb	'Sftpb'	20388	surfactant associated protein B	1564	-0.325	-1.25266	0.587323	0.718794	0.081		0.081	0.067	0.029	0.059	0.059	0.04	0.053	0	0.038
Usp39	'Usp39'	28035	ubiquitin specific peptidase 39	2237	-0.7482	-1.6797	1.48595e-13	4.10722e-12	16.924	Down	16.647	16.924	14.503	16.0247	9.701	9.123	8.391	9.427	9.1605
0610030E20Rik	'0610030E20Rik'	68364	RIKEN cDNA 0610030E20 gene	4634	0.2473	1.18698	0.0171596	0.0461349	15.434		11.8	13.25	11.056	12.0353	13.18	15.434	13.371	13.139	13.781
Tmem150a	'Tmem150a'	232086	transmembrane protein 150A	1510	-0.2762	-1.211	0.0493305	0.111161	16.561		14.425	14.624	16.561	15.2033	13.028	11.852	10.034	13.424	12.0845
Rnf181	'Rnf181'	66510	ring finger protein 181	1833	0.314	1.24315	0.00350775	0.0121305	38.599		32.732	33.375	26.537	30.8813	38.599	35.16	37.419	36.996	37.0435
Vamp5	'Vamp5'	53620	vesicle-associated membrane protein 5	1648	0.5311	1.44503	0.000310583	0.00147276	6.652	Up	4.68	3.727	4.309	4.23867	5.723	5.398	6.006	6.652	5.94475
Vamp8	'Vamp8'	22320	vesicle-associated membrane protein 8	786	0.6277	1.5451	3.64091e-06	2.74462e-05	95.744	Up	57.692	53.124	53.549	54.7883	95.744	68.787	80.431	83.467	82.1072
Ggcx	'Ggcx'	56316	gamma-glutamyl carboxylase	3323	-0.1922	-1.1425	0.223981	0.365586	12.616		8.463	12.087	12.616	11.0553	8.51	9.694	9.353	9.645	9.3005
Mat2a	'Mat2a'	232087	methionine adenosyltransferase II, alpha	2804	-0.256	-1.19416	0.0690832	0.146127	116.166		113.821	116.166	89.563	106.517	94.242	90.878	71.851	85.952	85.7308
Particl	'Particl'	78108	promoter of Mat2a antisense radiation induced circulating long non-coding RNA	1933	0.373	1.29504	0.042443	0.0982766	3.556		2.04	2.285	2.341	2.222	2.637	2.577	3.556	2.383	2.78825
Capg	'Capg'	12332	capping protein (actin filament), gelsolin-like	1917	0.7983	1.73905	7.8003e-09	1.01217e-07	45.304	Up	29.406	24.597	22.123	25.3753	44.272	37.649	45.304	44.28	42.8762
Elmod3	'Elmod3'	232089	ELMO/CED-12 domain containing 3	2235	0.3281	1.25536	0.0384618	0.0906909	6.837		4.277	4.923	5.707	4.969	5.162	6.837	6.373	5.808	6.045
Retsat	'Retsat'	67442	retinol saturase (all trans retinol 13,14 reductase)	1937	0.0078	1.00542	0.965114	0.979316	9.26		6.017	7.278	9.26	7.51833	6.587	7.997	7.882	6.721	7.29675
Tgoln1	'Tgoln1'	22134	trans-golgi network protein	5024	0.4543	1.37012	3.64785e-11	6.86231e-10	18.502		12.916	14.636	14.044	13.8653	18.409	18.165	18.234	18.502	18.3275
Tgoln2	'Tgoln2'	22135	trans-golgi network protein 2	2236		1		1	0		0	0	0	0	0	0	0	0	0
Tcf7l1	'Tcf7l1'	21415	transcription factor 7 like 1 (T cell specific, HMG box)	2882	0.2261	1.16967	0.164257	0.288611	7.989		7.574	5.908	5.288	6.25667	6.54	7.989	7.258	6.551	7.0845
Gm15401	'Gm15401'	100038714	predicted gene 15401	1529	0.3535	1.27766	0.239328	0.384605	0.726		0.505	0.399	0.369	0.424333	0.499	0.726	0.465	0.448	0.5345
Kcmf1	'Kcmf1'	74287	potassium channel modulatory factor 1	3564	-0.1215	-1.08787	0.243128	0.389211	17.883		17.883	16.656	15.393	16.644	15.96	13.978	13.756	15.284	14.7445
Tmsb10	'Tmsb10'	19240	thymosin, beta 10	943	-0.2292	-1.17218	0.274714	0.425786	222.938		222.938	184.433	161.421	189.597	194.969	115.401	133.834	176.742	155.237
Dnah6	'Dnah6'	330355	dynein, axonemal, heavy chain 6	12651	0.1905	1.14116	0.679136	0.788973	0.294		0.061	0.294	0.066	0.140333	0.17	0.162	0.201	0.093	0.1565
Suclg1	'Suclg1'	56451	succinate-CoA ligase, GDP-forming, alpha subunit	1392	0.0689	1.04892	0.593288	0.723005	56.321		54.195	52.035	43.198	49.8093	56.321	44.405	51.232	49.523	50.3702
1700065L07Rik	'1700065L07Rik'	73408	RIKEN cDNA 1700065L07 gene	635		1		1	0		0	0	0	0	0	0	0	0	0
4931417E11Rik	'4931417E11Rik'	66740	RIKEN cDNA 4931417E11 gene	1095		1		1	0		0	0	0	0	0	0	0	0	0
Ctnna2	'Ctnna2'	12386	catenin (cadherin associated protein), alpha 2	4130	3.4214	10.7138	3.16061e-16	1.27954e-14	0.433		0.019	0.025	0.011	0.0183333	0.266	0.223	0.244	0.433	0.2915
Lrrtm1	'Lrrtm1'	74342	leucine rich repeat transmembrane neuronal 1	5369	1.2506	2.3794	0.0325959	0.0790783	1.704	Up	0.082	0.141	0.443	0.222	0.27	1.704	1.277	0.277	0.882
6330415B21Rik	'6330415B21Rik'	70753	RIKEN cDNA 6330415B21 gene	2219		1		1	0		0	0	0	0	0	0	0	0	0
Reg3b	'Reg3b'	18489	regenerating islet-derived 3 beta	759	0.091	1.06511	0.79465	1	0.025		0	0	0	0	0	0	0	0.025	0.00625
Reg3d	'Reg3d'	30053	regenerating islet-derived 3 delta	782		1		1	0		0	0	0	0	0	0	0	0	0
Reg3a	'Reg3a'	19694	regenerating islet-derived 3 alpha	837		1		1	0		0	0	0	0	0	0	0	0	0
Reg2	'Reg2'	19693	regenerating islet-derived 2	694	0.2088	1.15573	0.679226	1	0.055		0	0.043	0	0.0143333	0	0.03	0.024	0.055	0.02725
Reg1	'Reg1'	19692	regenerating islet-derived 1	771	-0.1115	-1.08035	0.791328	1	0.058		0	0.058	0	0.0193333	0.02	0	0.021	0	0.01025
Reg3g	'Reg3g'	19695	regenerating islet-derived 3 gamma	773	0.6576	1.57746	0.26942	0.41976	0.197		0.163	0.077	0	0.08	0.197	0.081	0.192	0.197	0.16675
Gm20362	'Gm20362'	100504701	predicted gene, 20362	2088		1		1	0		0	0	0	0	0	0	0	0	0
Gm20594	'Gm20594'	100463512	predicted gene, 20594	334	0.0029	1.00201	0.993377	1	0.049		0	0.045	0	0.015	0	0	0.049	0	0.01225
Lrrtm4	'Lrrtm4'	243499	leucine rich repeat transmembrane neuronal 4	4869	0.5705	1.48504	0.302912	0.456438	0.078		0.003	0.043	0.056	0.034	0.066	0.052	0.078	0.035	0.05775
Mir7232	'Mir7232'	102465711	microRNA 7232	74	0.091	1.06511	0.79465	1	0.206		0	0	0	0	0.206	0	0	0	0.0515
Mir468	'Mir468'	723871	microRNA 468	78		1		1	0		0	0	0	0	0	0	0	0	0
1700009C05Rik	'1700009C05Rik'	74220	RIKEN cDNA 1700009C05 gene	787		1		1	0		0	0	0	0	0	0	0	0	0
Gcfc2	'Gcfc2'	330361	GC-rich sequence DNA binding factor 2	3375	0.0245	1.01713	0.883107	0.930244	3.06		2.673	2.666	2.655	2.66467	2.035	2.853	3.06	2.515	2.61575
Mrpl19	'Mrpl19'	56284	mitochondrial ribosomal protein L19	5000	-0.5028	-1.41696	5.03452e-05	0.000293411	5.721	Down	5.107	5.282	5.721	5.37	3.95	3.156	3.506	3.947	3.63975
Eva1a	'Eva1a'	232146	eva-1 homolog A (C. elegans)	1768	0.0627	1.04442	0.713148	0.813294	4.861		3.488	4.861	3.637	3.99533	4.316	3.315	4.308	4.112	4.01275
Tacr1	'Tacr1'	21336	tachykinin receptor 1	5026	0.7706	1.70598	0.148643	0.267847	0.811		0.179	0.154	0.133	0.155333	0.811	0.079	0.112	0.239	0.31025
Pole4	'Pole4'	66979	polymerase (DNA-directed), epsilon 4 (p12 subunit)	1694	-0.2621	-1.19922	0.0137127	0.0383567	22.165		22.048	22.165	19.044	21.0857	18.694	17.039	15.802	16.145	16.92
Hk2	'Hk2'	15277	hexokinase 2	5511	-1.7794	-3.43283	8.05033e-12	1.68362e-10	7.253	Down	6.923	7.053	7.253	7.07633	1.966	1.117	1.646	2.735	1.866
2310069B03Rik	'2310069B03Rik'	69652	RIKEN cDNA 2310069B03 gene	1831	-1.4815	-2.79239	0.0139879	0.0389881	3.395	Down	1.766	3.395	0.915	2.02533	0.642	0.011	0.054	0.031	0.1845
Sema4f	'Sema4f'	20355	sema domain, immunoglobulin domain (Ig), TM domain, and short cytoplasmic domain	4086	-2.2238	-4.67122	1.26924e-09	1.86161e-08	0.625		0.625	0.619	0.25	0.498	0.101	0.082	0.077	0.084	0.086
M1ap	'M1ap'	110958	meiosis 1 associated protein	2051	-0.0959	-1.06873	0.855122	0.913025	0.112		0.069	0.08	0.097	0.082	0.112	0.031	0.105	0.037	0.07125
Dok1	'Dok1'	13448	docking protein 1	1805	0.0082	1.0057	0.95278	0.971904	6.864		6.213	5.445	6.864	6.174	6.172	5.404	6.371	6.021	5.992
Loxl3	'Loxl3'	16950	lysyl oxidase-like 3	4049	-0.3724	-1.2945	0.0507271	0.113753	6.507		3.712	5.45	6.507	5.223	3.822	4.037	3.697	3.901	3.86425
Mir7040	'Mir7040'	102465630	microRNA 7040	63		1		1	0		0	0	0	0	0	0	0	0	0
Htra2	'Htra2'	64704	HtrA serine peptidase 2	1724	-0.7088	-1.63444	4.85555e-08	5.44437e-07	20.436	Down	15.114	17.346	20.436	17.632	10.348	10.648	10.198	10.201	10.3488
Aup1	'Aup1'	11993	ancient ubiquitous protein 1	1705	-0.0634	-1.04493	0.384724	0.541553	50.994		50.657	50.994	45.43	49.027	45.856	44.441	44.831	45.723	45.2127
Dqx1	'Dqx1'	93838	DEAQ RNA-dependent ATPase	3158	0.2623	1.19939	0.274158	0.425308	2.148		1.368	2.015	1.274	1.55233	1.764	2.148	2.056	1.248	1.804
Tlx2	'Tlx2'	21909	T cell leukemia, homeobox 2	1434		1		1	0		0	0	0	0	0	0	0	0	0
Pcgf1	'Pcgf1'	69837	polycomb group ring finger 1	874	0.0042	1.00292	0.971547	0.982525	10.531		9.149	9.477	10.531	9.719	9.918	8.789	9.377	9.494	9.3945
Lbx2	'Lbx2'	16815	ladybird homeobox 2	819	0.6272	1.54456	0.0345139	0.0830601	0.906		0.578	0.654	0.428	0.553333	0.876	0.843	0.767	0.906	0.848
Ccdc142	'Ccdc142'	243510	coiled-coil domain containing 142	3129	0.1064	1.07654	0.43051	0.584848	5.178		4.32	4.196	4.334	4.28333	3.946	5.178	4.679	4.021	4.456
Mrpl53	'Mrpl53'	68499	mitochondrial ribosomal protein L53	620	-0.2535	-1.1921	0.0867718	0.175361	35.106		35.106	31.011	34.164	33.427	30.917	23.464	23.932	29.623	26.984
Mogs	'Mogs'	57377	mannosyl-oligosaccharide glucosidase	2770	-0.4531	-1.36898	0.000307837	0.00146127	29.295		27.104	29.295	23.276	26.5583	21.509	18.181	17.042	17.748	18.62
Wbp1	'Wbp1'	22377	WW domain binding protein 1	1321	-0.146	-1.1065	0.160607	0.284124	39.21		39.21	33.95	36.245	36.4683	32.06	29.583	31.871	33.613	31.7817
Ino80b	'Ino80b'	70020	INO80 complex subunit B	1038	-0.007	-1.00486	0.955545	0.973201	15.988		15.073	13.652	15.988	14.9043	13.233	13.874	15.903	14.247	14.3142
Rtkn	'Rtkn'	20166	rhotekin	4000	-0.0516	-1.03641	0.63097	0.752294	11.149		10.745	10.416	10.389	10.5167	9.424	9.372	11.149	9.178	9.78075
Wdr54	'Wdr54'	75659	WD repeat domain 54	1371	-0.8847	-1.84638	0.00116496	0.00464756	1.767	Down	1.392	1.508	1.767	1.55567	1.135	0.718	0.651	0.625	0.78225
1700003E16Rik	'1700003E16Rik'	71837	RIKEN cDNA 1700003E16 gene	2050	0.4235	1.34118	0.0919371	0.184113	1.128		0.515	0.747	0.81	0.690667	0.767	0.929	1.128	0.798	0.9055
Dctn1	'Dctn1'	13191	dynactin 1	4990	-0.0579	-1.04095	0.50916	0.655593	25.976		25.362	25.601	25.976	25.6463	21.648	24.396	25.292	23.69	23.7565
Slc4a5	'Slc4a5'	232156	solute carrier family 4, sodium bicarbonate cotransporter, member 5	5124	-1.0248	-2.03468	0.0731392	0.152944	0.048		0.012	0.041	0.048	0.0336667	0.012	0.012	0.016	0.004	0.011
Mthfd2	'Mthfd2'	17768	methylenetetrahydrofolate dehydrogenase (NAD+ dependent), methenyltetrahydrofolate cyclohydrolase	2070	-2.6973	-6.48587	3.14919e-18	1.62231e-16	22.137	Down	10.035	11.76	22.137	14.644	2.75	1.446	1.541	1.848	1.89625
Mob1a	'Mob1a'	232157	MOB kinase activator 1A	1562	-0.3406	-1.26628	0.00262467	0.00945903	34.634		30.05	34.081	34.634	32.9217	22.756	25.072	24.14	28.086	25.0135
Bola3	'Bola3'	78653	bolA-like 3 (E. coli)	530	-0.2534	-1.19201	0.0445512	0.102256	29.73		26.605	26.261	29.73	27.532	24.188	19.628	23.476	21.582	22.2185
Tet3	'Tet3'	194388	tet methylcytosine dioxygenase 3	11741	-0.1534	-1.11219	0.284597	0.4367	13.223		11.593	10.095	13.223	11.637	9.801	11.306	8.901	10.378	10.0965
Mir6374	'Mir6374'	102465194	microRNA 6374	107	0.2231	1.16724	0.523316	1	0.587		0	0	0	0	0	0.587	0	0	0.14675
B230319C09Rik	'B230319C09Rik'	320775	RIKEN cDNA B230319C09 gene	1689	0.168	1.1235	0.703436	0.806108	0.284		0.159	0.238	0.153	0.183333	0.09	0.248	0.284	0.192	0.2035
Dguok	'Dguok'	27369	deoxyguanosine kinase	1171	0.3528	1.27704	0.00446206	0.0149019	28.881		18.628	21.816	22.604	21.016	28.881	26.813	25.06	23.015	25.9423
Actg2	'Actg2'	11468	actin, gamma 2, smooth muscle, enteric	1315	0.2797	1.21394	0.469558	0.620108	226.31		62.154	71.976	226.31	120.147	202.056	100.281	126.394	151.623	145.089
Stambp	'Stambp'	70527	STAM binding protein	2795	0.5419	1.45589	2.57312e-07	2.48709e-06	10.168	Up	6.157	6.943	7.121	6.74033	9.293	8.77	10.168	9.704	9.48375
Gm21284	'Gm21284'	100861870	predicted gene, 21284	3739	0.6035	1.5194	0.0992652	0.195552	0.124		0.067	0.064	0.069	0.0666667	0.094	0.101	0.124	0.092	0.10275
Clec4f	'Clec4f'	51811	C-type lectin domain family 4, member f	2400		1		1	0		0	0	0	0	0	0	0	0	0
Cd207	'Cd207'	246278	CD207 antigen	1530	0.6527	1.57211	0.22455	0.366257	0.065		0	0.01	0	0.00333333	0	0.027	0.065	0.012	0.026
Vax2os	'Vax2os'	574519	ventral anterior homeobox 2, opposite strand	3208	-0.0875	-1.06253	0.802571	1	0.01		0.01	0	0	0.00333333	0.005	0	0	0	0.00125
Vax2	'Vax2'	24113	ventral anterior homeobox 2	1233	0.0855	1.06106	0.861408	1	0.027		0.013	0	0.012	0.00833333	0	0.017	0.027	0	0.011
Atp6v1b1	'Atp6v1b1'	110935	ATPase, H+ transporting, lysosomal V1 subunit B1	1927	4.3964	21.0595	1.1426e-23	1.05892e-21	1.065	Up	0	0.031	0.032	0.021	0.879	1.065	0.917	0.553	0.8535
1700124L16Rik	'1700124L16Rik'	67934	RIKEN cDNA 1700124L16 gene	346	-0.5603	-1.47458	0.215809	0.355625	1.16		1.14	1.16	0.484	0.928	0.662	0.665	0.525	0.385	0.55925
Ankrd53	'Ankrd53'	75305	ankyrin repeat domain 53	1737	-0.4727	-1.3877	0.128631	0.239549	0.565		0.518	0.565	0.307	0.463333	0.299	0.313	0.323	0.318	0.31325
Tex261	'Tex261'	21766	testis expressed gene 261	1454	-0.1232	-1.08915	0.205588	0.342634	34.905		34.452	34.905	30.079	33.1453	27.826	28.777	28.888	31.756	29.3117
Gm7443	'Gm7443'	665004	ribosomal protein L27 pseudogene	919	-0.7244	-1.65221	0.197215	0.332075	0.199		0.086	0.113	0.199	0.132667	0.083	0.046	0.054	0.062	0.06125
Nagk	'Nagk'	56174	N-acetylglucosamine kinase	1479	0.6002	1.51593	7.62782e-10	1.15833e-08	27.718	Up	18.854	17.615	17.093	17.854	26.22	23.989	27.718	26.728	26.1638
Paip2b	'Paip2b'	232164	poly(A) binding protein interacting protein 2B	3324	-0.0187	-1.01305	0.889568	0.934135	16.869		16.869	16.646	12.786	15.4337	13.016	15.711	14.933	15.042	14.6755
Zfp638	'Zfp638'	18139	zinc finger protein 638	6470	-0.0399	-1.02804	0.75916	0.846716	13.025		11.155	13.025	10.1	11.4267	11.084	12.168	10.09	9.457	10.6997
Dysf	'Dysf'	26903	dysferlin	7068	-1.0423	-2.05951	1.23126e-06	1.02683e-05	7.561	Down	5.655	4.309	7.561	5.84167	2.755	2.437	2.366	3.159	2.67925
Gm10445	'Gm10445'	100038556	predicted gene 10445	762		1		1	0		0	0	0	0	0	0	0	0	0
Cyp26b1	'Cyp26b1'	232174	cytochrome P450, family 26, subfamily b, polypeptide 1	4849	0.1112	1.08013	0.812287	0.88437	2.895		2.895	0.684	0.827	1.46867	1.681	2.81	1.121	0.667	1.56975
Exoc6b	'Exoc6b'	75914	exocyst complex component 6B	5440	-0.3451	-1.27024	0.000797417	0.00334816	10.687		9.449	10.046	10.687	10.0607	6.899	7.584	7.888	8.131	7.6255
Npm3-ps1	'Npm3-ps1'	108176	nucleoplasmin 3, pseudogene 1	986	0.6952	1.61911	0.141844	0.258279	1.888		0.512	0.588	0.881	0.660333	1.888	0.509	1.743	0.463	1.15075
Gm5878	'Gm5878'	545861	predicted gene 5878	4643	-0.3924	-1.31258	0.499549	0.646882	0.02		0.01	0	0.02	0.01	0.007	0	0.007	0.004	0.0045
Spr	'Spr'	20751	sepiapterin reductase	1226	0.0581	1.04109	0.688774	0.795138	31.419		31.339	25.41	24.859	27.2027	31.419	24.876	27.912	25.165	27.343
Emx1	'Emx1'	13796	empty spiracles homeobox 1	1173	-0.2881	-1.22103	0.413756	1	0.027		0.027	0.025	0	0.0173333	0	0	0	0	0
Sfxn5	'Sfxn5'	94282	sideroflexin 5	3654	-0.1947	-1.14449	0.253714	0.401851	3.056		2.642	3.056	2.732	2.81	2.013	3.042	2.198	2.198	2.36275
Rab11fip5	'Rab11fip5'	52055	RAB11 family interacting protein 5 (class I)	6124	-0.273	-1.20832	0.0423129	0.0980834	12.406		12.406	10.055	9.366	10.609	7.798	8.282	8.936	8.789	8.45125
Mir705	'Mir705'	735267	microRNA 705	82		1		1	0		0	0	0	0	0	0	0	0	0
Noto	'Noto'	384452	notochord homeobox	1602		1		1	0		0	0	0	0	0	0	0	0	0
Smyd5	'Smyd5'	232187	SET and MYND domain containing 5	2493	-0.7374	-1.66717	7.47138e-08	8.06704e-07	17.322	Down	13.704	17.322	14.377	15.1343	7.671	10.025	8.974	8.07	8.685
Pradc1	'Pradc1'	73327	protease-associated domain containing 1	1296	-0.2869	-1.22002	0.0141777	0.0394413	5.756		5.756	5.462	5.068	5.42867	4.392	4.377	4.003	4.362	4.2835
Cct7	'Cct7'	12468	chaperonin containing Tcp1, subunit 7 (eta)	2452	-0.3647	-1.28761	1.4869e-07	1.5123e-06	87.607		86.356	87.607	79.656	84.5397	66.156	61.455	62.69	62.632	63.2332
Fbxo41	'Fbxo41'	330369	F-box protein 41	6678	1.0419	2.05894	1.96529e-05	0.000124684	0.237		0.092	0.102	0.11	0.101333	0.176	0.229	0.193	0.237	0.20875
Egr4	'Egr4'	13656	early growth response 4	2148	-0.4008	-1.32024	0.434294	0.5885	0.037		0.037	0.007	0	0.0146667	0	0	0.008	0.009	0.00425
Alms1	'Alms1'	236266	ALMS1, centrosome and basal body associated	9984	0.0934	1.06688	0.615921	0.740263	1.401		1.401	1.363	0.862	1.20867	1.205	1.275	1.15	1.346	1.244
Nat8f7	'Nat8f7'	100043497	N-acetyltransferase 8 (GCN5-related) family member 7	1276	0.7798	1.71689	0.169342	0.295295	0.142		0.025	0.047	0.048	0.04	0.06	0.066	0.142	0.075	0.08575
Nat8f3	'Nat8f3'	93674	N-acetyltransferase 8 (GCN5-related) family member 3	1839	1.346	2.54206	0.000676319	0.00290206	0.387		0.137	0.17	0.058	0.121667	0.349	0.387	0.252	0.373	0.34025
Mir6375	'Mir6375'	102465195	microRNA 6375	95		1		1	0		0	0	0	0	0	0	0	0	0
Alms1-ps2	'Alms1-ps2'	623273	ALMS1, centrosome and basal body associated, pseudogene 2	1170	0.2072	1.15445	0.731906	0.827251	0.114		0.04	0.114	0	0.0513333	0.039	0.054	0.085	0.081	0.06475
Nat8f6	'Nat8f6'	100504710	N-acetyltransferase 8 (GCN5-related) family member 6	1373	1.1213	2.17543	0.0540063	0.119546	0.12		0	0	0.011	0.00366667	0	0.046	0.12	0.111	0.06925
Nat8f5	'Nat8f5'	69049	N-acetyltransferase 8 (GCN5-related) family member 5	986	0.228	1.17121	0.673771	1	0.034		0.016	0	0.015	0.0103333	0	0.021	0.034	0.019	0.0185
Nat8	'Nat8'	68396	N-acetyltransferase 8 (GCN5-related)	1374	0.8817	1.84255	0.134749	0.248223	0.091		0.023	0.022	0.022	0.0223333	0.033	0.091	0.06	0.055	0.05975
Nat8f2	'Nat8f2'	93673	N-acetyltransferase 8 (GCN5-related) family member 2	3280	-0.0739	-1.05256	0.887408	0.933007	0.041		0.034	0.041	0.028	0.0343333	0.033	0.019	0.035	0.035	0.0305
Nat8f4	'Nat8f4'	75541	N-acetyltransferase 8 (GCN5-related) family member 4	3278	0.2886	1.22145	0.259338	0.408349	2.893		2.415	2.545	1.204	2.05467	2.3	2.401	2.893	2.148	2.4355
Nat8f1	'Nat8f1'	66116	N-acetyltransferase 8 (GCN5-related) family member 1	1011	0.4281	1.34546	0.044677	0.102508	2.746		1.42	2.059	1.884	1.78767	1.978	2.381	2.746	2.259	2.341
Tprkb	'Tprkb'	69786	Tp53rk binding protein	3342	-0.0169	-1.01178	0.883343	0.930389	10.027		8.278	9.219	10.027	9.17467	8.092	9.664	8.721	8.514	8.74775
Dusp11	'Dusp11'	72102	dual specificity phosphatase 11 (RNA/RNP complex 1-interacting)	6434	-0.0634	-1.04493	0.64142	0.760294	33.806		28.635	33.806	28.386	30.2757	29.887	32.364	23.961	25.375	27.8967
4930553P18Rik	'4930553P18Rik'	75355	RIKEN cDNA 4930553P18 gene	1684	0.3245	1.25223	0.528866	0.671192	0.128		0.056	0.097	0.063	0.072	0.045	0.124	0.128	0.079	0.094
Figla	'Figla'	26910	folliculogenesis specific basic helix-loop-helix	759	0.157	1.11497	0.653245	1	0.025		0	0	0	0	0.02	0	0	0.025	0.01125
Add2	'Add2'	11519	adducin 2 (beta)	9756	3.0222	8.12405	2.13516e-14	6.69441e-13	5.205	Up	0.291	0.337	0.323	0.317	4.979	1.244	1.936	5.205	3.341
Tgfa	'Tgfa'	21802	transforming growth factor alpha	4547	0.124	1.08975	0.69646	0.801368	8.912		8.616	6.393	3.603	6.204	4.165	8.912	7.904	5.27	6.56275
Fam136a	'Fam136a'	66488	family with sequence similarity 136, member A	1606	-0.2411	-1.18189	0.00874287	0.0263247	24.814		22.657	24.814	20.714	22.7283	19.728	18.39	17.923	17.978	18.5048
Snrpg	'Snrpg'	68011	small nuclear ribonucleoprotein polypeptide G	393	-0.1358	-1.0987	0.243654	0.389726	95.758		95.758	88.842	80.886	88.4953	84.851	68.92	79.085	77.389	77.5613
Pcyox1	'Pcyox1'	66881	prenylcysteine oxidase 1	4291	-0.0106	-1.00737	0.906019	0.944903	26.541		25.37	24.573	25.435	25.126	23.221	26.541	22.738	23.77	24.0675
Tia1	'Tia1'	21841	cytotoxic granule-associated RNA binding protein 1	4483	-0.2818	-1.21571	0.0237531	0.0606122	29.536		23.924	26.579	29.536	26.6797	20.256	24.219	19.527	20.518	21.13
C87436	'C87436'	232196	expressed sequence C87436	3122	0.0459	1.03233	0.632317	0.753235	7.013		6.153	6.744	6.189	6.362	6.018	7.013	6.092	6.224	6.33675
A430078I02Rik	'A430078I02Rik'	320486	RIKEN cDNA A430078I02 gene	2761	-0.5205	-1.43445	0.160468	0.283931	0.242		0.194	0.242	0.182	0.206	0.193	0.099	0.144	0.09	0.1315
2310040G24Rik	'2310040G24Rik'	381792	RIKEN cDNA 2310040G24 gene	775	-1.2564	-2.38899	3.3613e-07	3.18221e-06	2.533	Down	1.933	2.533	2.379	2.28167	0.866	1.053	0.938	0.688	0.88625
Pcbp1	'Pcbp1'	23983	poly(rC) binding protein 1	1710	-0.3591	-1.28263	5.69267e-07	5.108e-06	143.335		132.682	143.335	125.003	133.673	101.806	98.158	97.594	103.722	100.32
1600020E01Rik	'1600020E01Rik'	72012	RIKEN cDNA 1600020E01 gene	681	0.0478	1.03369	0.752085	0.842054	23.068		23.068	19.63	16.492	19.73	20.259	21.792	18.61	18.082	19.6857
Asprv1	'Asprv1'	67855	aspartic peptidase, retroviral-like 1	1531	0.3731	1.29513	0.374988	0.531767	7.17		7.17	3.827	1.304	4.10033	6.111	3.021	6.065	6.166	5.34075
Mxd1	'Mxd1'	17119	MAX dimerization protein 1	4661	0.5996	1.5153	0.00201435	0.00751445	6.775	Up	4.93	3.774	3.312	4.00533	6.775	5.986	4.559	6.382	5.9255
Snrnp27	'Snrnp27'	66618	small nuclear ribonucleoprotein 27 (U4/U6.U5)	836	0.1955	1.14512	0.0256229	0.0645643	37.551		31.318	30.967	33.194	31.8263	37.551	34.427	34.569	34.149	35.174
Gmcl1	'Gmcl1'	23885	germ cell-less, spermatogenesis associated 1	2944	-0.1058	-1.07609	0.36479	0.521333	13.254		13.254	13.193	12.112	12.853	12.379	12.649	9.917	11.107	11.513
Anxa4	'Anxa4'	11746	annexin A4	2169	0.0897	1.06415	0.406664	0.562469	66.171		58.799	59.103	60.744	59.5487	53.342	60.247	64.806	66.171	61.1415
2610306M01Rik	'2610306M01Rik'	67170	RIKEN cDNA 2610306M01 gene	1034	0.6373	1.55542	0.00279635	0.00998824	6.823	Up	3.341	3.193	4.628	3.72067	4.576	5.506	6.823	5.78	5.67125
Aak1	'Aak1'	269774	AP2 associated kinase 1	19345	-0.0431	-1.03033	0.724431	0.821601	4.59		3.413	3.963	4.59	3.98867	3.687	3.815	3.699	3.731	3.733
Nfu1	'Nfu1'	56748	NFU1 iron-sulfur cluster scaffold	955	-0.0566	-1.04001	0.684307	0.792667	28.39		28.39	25.443	24.653	26.162	28.014	20.691	22.994	25.27	24.2422
Gfpt1	'Gfpt1'	14583	glutamine fructose-6-phosphate transaminase 1	6248	0.6069	1.52298	0.000332549	0.00156514	28.098	Up	13.983	18.328	14.117	15.476	28.098	18.935	20.675	23.772	22.87
D6Ertd527e	'D6Ertd527e'	52372	DNA segment, Chr 6, ERATO Doi 527, expressed	2227	0.4548	1.37059	0.231841	0.375658	0.265		0.156	0.154	0.137	0.149	0.26	0.141	0.148	0.265	0.2035
Antxr1	'Antxr1'	69538	anthrax toxin receptor 1	5264	1.4894	2.80772	2.07019e-23	1.88168e-21	85.437	Up	22.511	29.76	26.581	26.284	71.446	61.355	70.523	85.437	72.1902
Gkn1	'Gkn1'	66283	gastrokine 1	1220	0.091	1.06511	0.79465	1	0.017		0	0	0	0	0	0.017	0	0	0.00425
Gkn2	'Gkn2'	66284	gastrokine 2	777		1		1	0		0	0	0	0	0	0	0	0	0
Gkn3	'Gkn3'	68888	gastrokine 3	793	0.5042	1.41834	0.174844	0.302654	3.188		0.756	1.8	2.114	1.55667	1.597	2.323	3.188	1.752	2.215
Bmp10	'Bmp10'	12154	bone morphogenetic protein 10	1325	0.0029	1.00201	0.993377	1	0.016		0	0	0.012	0.004	0	0.016	0	0	0.004
Arhgap25	'Arhgap25'	232201	Rho GTPase activating protein 25	4263	-0.8884	-1.85112	1.42091e-11	2.86393e-10	1.565	Down	1.565	1.482	1.387	1.478	0.763	0.712	0.81	0.768	0.76325
Prokr1	'Prokr1'	58182	prokineticin receptor 1	4229	0.6614	1.58162	0.00373739	0.0127959	0.9		0.407	0.482	0.587	0.492	0.805	0.564	0.781	0.9	0.7625
Aplf	'Aplf'	72103	aprataxin and PNKP like factor	3278	0.2374	1.17887	0.0106588	0.0310693	4.343		3.758	3.561	3.696	3.67167	4.032	4.151	4.194	4.343	4.18
1810020O05Rik	'1810020O05Rik'	613264	Riken cDNA 1810020O05 gene	1047	0.6065	1.52256	0.180678	0.310226	0.379		0.105	0.227	0.189	0.173667	0.379	0.28	0.284	0.164	0.27675
Efcc1	'Efcc1'	58229	EF hand and coiled-coil domain containing 1	2753	1.0805	2.11477	3.90611e-11	7.32628e-10	2.399	Up	0.945	1.134	0.93	1.003	1.985	2.129	1.789	2.399	2.0755
Gp9	'Gp9'	54368	glycoprotein 9 (platelet)	811	1.3111	2.48131	0.0304663	0.074708	0.155		0	0.018	0.019	0.0123333	0.094	0.155	0.122	0.023	0.0985
Rab43	'Rab43'	69834	RAB43, member RAS oncogene family	4881	0.1276	1.09247	0.122966	0.231551	18.136		16.567	15.97	17.512	16.683	18.007	17.287	16.947	18.136	17.5942
Isy1	'Isy1'	57905	ISY1 splicing factor homolog	1619	-0.2092	-1.15605	0.00411908	0.0139165	24.652		23.673	24.652	23.522	23.949	20.248	18.966	20.687	19.902	19.9507
Cnbp	'Cnbp'	12785	cellular nucleic acid binding protein	2178	-0.0727	-1.05168	0.249025	0.396268	174.59		161.591	174.59	172.391	169.524	156.708	151.951	159.885	152.942	155.371
Copg1	'Copg1'	54161	coatomer protein complex, subunit gamma 1	4503	-0.1485	-1.10842	0.0994872	0.195851	50.135		43.191	50.135	49.703	47.6763	40.975	39.283	41.703	43.746	41.4268
Hmces	'Hmces'	232210	5-hydroxymethylcytosine (hmC) binding, ES cell specific	1407	-0.1445	-1.10535	0.3218	0.476948	21.613		21.613	19.288	14.957	18.6193	17.268	16.216	15.267	16.097	16.212
H1fx	'H1fx'	243529	H1 histone family, member X	1062	-1.0976	-2.13998	5.61454e-08	6.22937e-07	14.035	Down	14.035	11.328	9.571	11.6447	4.943	4.159	6.379	5.018	5.12475
Gm5577	'Gm5577'	434064	predicted gene 5577	1423	-0.6859	-1.60871	0.00377967	0.0129183	2.926	Down	2.926	2.769	1.831	2.50867	1.126	1.589	1.672	1.511	1.4745
Rab7	'Rab7'	19349	RAB7, member RAS oncogene family	2622	-0.0948	-1.06792	0.382803	0.53949	88.626		73.695	75.201	88.626	79.174	74.236	67.425	70.177	74.199	71.5093
Rpn1	'Rpn1'	103963	ribophorin I	3642	-0.3207	-1.24894	0.0225544	0.0580313	67.54		56.962	67.54	64.298	62.9333	52.858	39.185	47.728	53.779	48.3875
Mir6376	'Mir6376'	102465196	microRNA 6376	131		1		1	0		0	0	0	0	0	0	0	0	0
Gata2	'Gata2'	14461	GATA binding protein 2	3353	-0.4664	-1.38166	0.0128342	0.0362913	103.649		78.458	61.911	103.649	81.3393	58.033	52.426	54.641	60.884	56.496
Dnajb8	'Dnajb8'	56691	DnaJ heat shock protein family (Hsp40) member B8	989	0.3037	1.23431	0.599529	0.727889	0.06		0	0.06	0	0.02	0.031	0.021	0.05	0.038	0.035
Eefsec	'Eefsec'	65967	eukaryotic elongation factor, selenocysteine-tRNA-specific	2679	0.3224	1.25041	0.0107035	0.0311901	11.729		9.691	8.781	7.759	8.74367	10.607	9.571	10.356	11.729	10.5657
Ruvbl1	'Ruvbl1'	56505	RuvB-like protein 1	1669	-0.3046	-1.23508	0.00034295	0.0016057	26.043		24.429	26.043	22.89	24.454	20.519	18.787	18.404	18.508	19.0545
Sec61a1	'Sec61a1'	53421	Sec61 alpha 1 subunit (S. cerevisiae)	3039	-0.2112	-1.15765	0.0634454	0.136431	91.437		87.545	91.437	80.02	86.334	78.618	62.705	68.785	76.938	71.7615
Kbtbd12	'Kbtbd12'	74589	kelch repeat and BTB (POZ) domain containing 12	2042	-1.0633	-2.08971	0.0790642	0.162884	0.08		0.07	0.08	0.022	0.0573333	0	0.01	0.032	0.009	0.01275
Mgll	'Mgll'	23945	monoglyceride lipase	4628	-0.4403	-1.35689	0.0133286	0.0374874	12.756		12.756	12.2	10.418	11.7913	6.714	9.254	10.154	7.152	8.3185
Abtb1	'Abtb1'	80283	ankyrin repeat and BTB (POZ) domain containing 1	1880	0.3595	1.28298	0.0293931	0.0726888	24.486		20.823	15.78	14.679	17.094	19.572	21.31	24.486	19.701	21.2672
Podxl2	'Podxl2'	319655	podocalyxin-like 2	2126	-0.3294	-1.25649	0.136221	0.25029	7.863		5.416	5.756	7.863	6.345	4.199	6.449	3.917	4.807	4.843
Gm15612	'Gm15612'	100038356	predicted gene 15612	3118	0.3021	1.23294	0.0951369	0.189153	0.973		0.632	0.773	0.855	0.753333	0.881	0.973	0.949	0.8	0.90075
Mcm2	'Mcm2'	17216	minichromosome maintenance complex component 2	3371	-1.3644	-2.57469	6.76181e-11	1.21867e-09	38.456	Down	38.456	30.821	21.179	30.152	12.074	9.047	11.587	11.106	10.9535
Tpra1	'Tpra1'	24100	transmembrane protein, adipocyte asscociated 1	1829	0.0592	1.04189	0.716681	0.816092	31.658		29.449	26.537	21.813	25.933	31.658	24.983	25.404	22.238	26.0708
4933427D06Rik	'4933427D06Rik'	232217	RIKEN cDNA 4933427D06 gene	2887	-0.0229	-1.016	0.956169	1	0.011		0.011	0	0	0.00366667	0	0.007	0.006	0	0.00325
Gm1965	'Gm1965'	434065	predicted gene 1965	2433	0.0709	1.05037	0.906785	0.945545	0.627		0.292	0.263	0.013	0.189333	0.627	0.009	0.054	0.11	0.2
Gm839	'Gm839'	330379	predicted gene 839	753	0.091	1.06511	0.79465	1	0.02		0	0	0	0	0.02	0	0	0	0.005
4930512J16Rik	'4930512J16Rik'	75131	RIKEN cDNA 4930512J16 gene	1859	-0.6385	-1.55671	0.288498	0.441112	0.072		0.008	0.072	0.049	0.043	0.008	0.045	0.009	0	0.0155
Plxna1	'Plxna1'	18844	plexin A1	9027	-0.2013	-1.14973	0.309001	0.463097	24.252		24.252	18.529	14.199	18.9933	13.152	17.938	16.229	16.171	15.8725
Chchd6	'Chchd6'	66098	coiled-coil-helix-coiled-coil-helix domain containing 6	1126	-0.0418	-1.0294	0.706701	0.808476	9.773		8.222	9.773	9.473	9.156	8.566	8.254	9.142	8.299	8.56525
Txnrd3	'Txnrd3'	232223	thioredoxin reductase 3	2836	0.5508	1.4649	0.00257709	0.00931417	6.823	Up	3.532	3.723	4.874	4.043	5.075	5.056	6.823	6.114	5.767
Vmn1r40	'Vmn1r40'	113855	vomeronasal 1 receptor 40	933		1		1	0		0	0	0	0	0	0	0	0	0
Vmn1r41	'Vmn1r41'	113857	vomeronasal 1 receptor 41	1025		1		1	0		0	0	0	0	0	0	0	0	0
Vmn1r42	'Vmn1r42'	113848	vomeronasal 1 receptor 42	1098	0.069	1.04899	0.843606	1	0.028		0	0.014	0	0.00466667	0.028	0	0	0	0.007
Vmn1r43	'Vmn1r43'	113847	vomeronasal 1 receptor 43	1069	-0.0176	-1.01227	0.966227	1	0.029		0	0	0.029	0.00966667	0	0.02	0.015	0	0.00875
Vmn1r44	'Vmn1r44'	113854	vomeronasal 1 receptor 44	933	0.0936	1.06703	0.814878	1	0.022		0	0.016	0	0.00533333	0	0.022	0.018	0	0.01
Vmn1r45	'Vmn1r45'	22297	vomeronasal 1 receptor 45	3249	0.091	1.06511	0.79465	1	0.006		0	0	0	0	0	0.006	0	0	0.0015
Vmn1r46	'Vmn1r46'	113856	vomeronasal 1 receptor 46	930		1		1	0		0	0	0	0	0	0	0	0	0
Vmn1r47	'Vmn1r47'	113846	vomeronasal 1 receptor 47	933		1		1	0		0	0	0	0	0	0	0	0	0
Vmn1r48	'Vmn1r48'	113845	vomeronasal 1 receptor 48	909		1		1	0		0	0	0	0	0	0	0	0	0
Vmn1r49	'Vmn1r49'	24112	vomeronasal 1, receptor 49	933		1		1	0		0	0	0	0	0	0	0	0	0
Vmn1r50	'Vmn1r50'	113852	vomeronasal 1 receptor 50	933	-0.0632	-1.04478	0.856617	1	0.016		0	0	0.016	0.00533333	0	0	0	0	0
Vmn1r51	'Vmn1r51'	22296	vomeronasal 1 receptor 51	2359	0.6092	1.52541	0.314468	0.469134	0.129		0	0.019	0.084	0.0343333	0.006	0.08	0.112	0.129	0.08175
Vmn1r52	'Vmn1r52'	113849	vomeronasal 1 receptor 52	930		1		1	0		0	0	0	0	0	0	0	0	0
V1ra8	'V1ra8'	113850	vomeronasal 1 receptor, A8	840	0.92	1.89212	0.108817	0.210421	0.272		0	0	0.036	0.012	0	0.05	0.177	0.272	0.12475
Vmn1r53	'Vmn1r53'	113853	vomeronasal 1 receptor 53	1122	1.1043	2.14995	0.0561748	0.123738	0.53		0.014	0.066	0.244	0.108	0.109	0.298	0.53	0.458	0.34875
Vmn1r54	'Vmn1r54'	113851	vomeronasal 1 receptor 54	948	0.3089	1.23876	0.444244	1	0.022		0	0	0	0	0.016	0.022	0.017	0	0.01375
BC048671	'BC048671'	243535	cDNA sequence BC048671	1481	0.6223	1.53933	0.304395	0.458083	0.269		0	0.181	0.072	0.0843333	0.01	0.269	0.257	0.244	0.195
Chst13	'Chst13'	71797	carbohydrate (chondroitin 4) sulfotransferase 13	1651	1.6895	3.22545	0.000104857	0.000563304	2.917	Up	0.191	0.504	0.72	0.471667	0.823	1.686	1.851	2.917	1.81925
Uroc1	'Uroc1'	243537	urocanase domain containing 1	3464	0.7247	1.65256	0.212296	0.351397	0.071		0.009	0.021	0.044	0.0246667	0.009	0.066	0.067	0.071	0.05325
Zxdc	'Zxdc'	80292	ZXD family zinc finger C	6911	0.8011	1.74243	6.68765e-05	0.000377987	7.522	Up	3.453	4.228	3.431	3.704	4.412	5.997	7.522	7.312	6.31075
Cfap100	'Cfap100'	243538	cilia and flagella associated protein 100	2141	1.002	2.00277	0.0215615	0.0558719	1.551	Up	0.265	0.611	0.733	0.536333	0.385	1.466	1.551	1.298	1.175
Klf15	'Klf15'	66277	Kruppel-like factor 15	5378	-0.4955	-1.40981	0.157117	0.279204	4.729		1.927	3.559	4.729	3.405	1.354	3.717	1.822	2.113	2.2515
Aldh1l1	'Aldh1l1'	107747	aldehyde dehydrogenase 1 family, member L1	3139	-0.6947	-1.61855	0.106935	0.207483	4.495		0.869	1.459	4.495	2.27433	0.851	1.527	1.532	1.104	1.2535
Slc41a3	'Slc41a3'	71699	solute carrier family 41, member 3	2657	-0.2008	-1.14934	0.570116	0.704116	4.846		1.353	2.076	4.846	2.75833	2.177	2.206	2.183	2.593	2.28975
Iqsec1	'Iqsec1'	232227	IQ motif and Sec7 domain 1	6812	-0.0968	-1.0694	0.483881	0.633712	8.013		6.3	6.861	8.013	7.058	5.63	7.218	6.503	6.105	6.364
Nup210	'Nup210'	54563	nucleoporin 210	7035	-1.1794	-2.26483	0.000519924	0.00231069	14.429	Down	14.429	9.852	3.65	9.31033	3.354	4.052	3.81	3.46	3.669
Hdac11	'Hdac11'	232232	histone deacetylase 11	2494	0.3081	1.23808	0.0959375	0.190448	28.762		23.513	19.795	16.406	19.9047	22.048	28.762	25.666	19.116	23.898
Fbln2	'Fbln2'	14115	fibulin 2	4477	-0.4098	-1.3285	0.0715867	0.150196	16.631		8.779	16.498	16.631	13.9693	11.447	8.921	8.917	10.751	10.009
Wnt7a	'Wnt7a'	22421	wingless-type MMTV integration site family, member 7A	3176	0.0848	1.06054	0.87697	0.926723	77.586		77.586	33.238	6.002	38.942	41.859	41.481	37.557	42.524	40.8552
4930471M09Rik	'4930471M09Rik'	75787	RIKEN cDNA 4930471M09 gene	1112	0.5925	1.50786	0.326765	0.482566	0.103		0	0.04	0.027	0.0223333	0.014	0.075	0.03	0.103	0.0555
1810044D09Rik	'1810044D09Rik'	69798	RIKEN cDNA 1810044D09 gene	486	0.6457	1.5645	0.0115771	0.0332742	4.284	Up	2.629	2.05	1.881	2.18667	3.046	3.402	4.284	2.741	3.36825
Chchd4	'Chchd4'	72170	coiled-coil-helix-coiled-coil-helix domain containing 4	1245	-0.1951	-1.1448	0.267193	0.417173	17.977		17.977	15.79	12.509	15.4253	15.482	12.828	10.856	12.642	12.952
Tmem43	'Tmem43'	74122	transmembrane protein 43	2850	0.0254	1.01776	0.858933	0.915182	29.209		29.209	23.896	21.275	24.7933	25.152	22.143	23.573	26.525	24.3483
Xpc	'Xpc'	22591	xeroderma pigmentosum, complementation group C	3632	0.4358	1.35266	0.000432712	0.00196513	15.122		10.883	9.859	10.045	10.2623	12.282	15.122	14.299	12.053	13.439
Lsm3	'Lsm3'	67678	LSM3 homolog, U6 small nuclear RNA and mRNA degradation associated	631	-0.2736	-1.20882	0.0513757	0.114839	45.393		45.393	40.698	34.003	40.0313	34.949	28.827	33.335	30.193	31.826
Slc6a6	'Slc6a6'	21366	solute carrier family 6 (neurotransmitter transporter, taurine), member 6	6169	-0.0915	-1.06548	0.632558	0.753426	39.197		39.197	28.576	33.469	33.7473	23.213	33.849	36.143	29.004	30.5523
Grip2	'Grip2'	243547	glutamate receptor interacting protein 2	5142	0.5326	1.44653	0.0449582	0.103028	0.416		0.202	0.208	0.305	0.238333	0.416	0.366	0.26	0.318	0.34
Ccdc174	'Ccdc174'	232236	coiled-coil domain containing 174	1757	0.2361	1.1778	0.0034428	0.0119321	10.436		8.869	9.166	8.5	8.845	10.232	10.436	9.78	9.76	10.052
4930590J08Rik	'4930590J08Rik'	381798	RIKEN cDNA 4930590J08 gene	3395	0.5518	1.46591	0.1953	0.329645	0.142		0.056	0.074	0.067	0.0656667	0.121	0.142	0.068	0.067	0.0995
Fgd5	'Fgd5'	232237	FYVE, RhoGEF and PH domain containing 5	6009	0.1516	1.1108	0.30965	0.463797	5.281		4.302	4.172	4.976	4.48333	3.927	5.281	5.23	4.827	4.81625
Nr2c2	'Nr2c2'	22026	nuclear receptor subfamily 2, group C, member 2	8086	-0.0162	-1.01129	0.90507	0.944434	3.294		2.778	3.294	3.255	3.109	2.482	3.29	2.943	3.14	2.96375
Mrps25	'Mrps25'	64658	mitochondrial ribosomal protein S25	6065	-0.1814	-1.13398	0.213765	0.353149	4.932		4.788	4.913	4.49	4.73033	4.932	3.441	3.711	3.963	4.01175
Rbsn	'Rbsn'	78287	rabenosyn, RAB effector	5220	-0.1005	-1.07214	0.220185	0.361105	8.878		7.959	8.871	8.878	8.56933	7.502	8.116	7.708	7.493	7.70475
Trh	'Trh'	22044	thyrotropin releasing hormone	1384	-0.2398	-1.18083	0.683645	0.792312	0.069		0.057	0.043	0.055	0.0516667	0.044	0.015	0.024	0.069	0.038
Prickle2	'Prickle2'	243548	prickle planar cell polarity protein 2	8676	-1.501	-2.83039	5.92654e-11	1.07945e-09	9.663	Down	4.541	9.663	6.91	7.038	2.464	2.473	1.946	2.29	2.29325
Adamts9	'Adamts9'	101401	a disintegrin-like and metallopeptidase (reprolysin type) with thrombospondin type 1 motif, 9	6036	-0.527	-1.44093	0.00932191	0.0278113	8.339	Down	5.631	6.179	8.339	6.71633	4.86	3.319	4.55	5.07	4.44975
9530026P05Rik	'9530026P05Rik'	330385	RIKEN cDNA 9530026P05 gene	995	1.4106	2.65848	4.04342e-06	3.017e-05	2.861	Up	0.793	0.971	0.475	0.746333	1.733	2.861	1.777	1.855	2.0565
Magi1	'Magi1'	14924	membrane associated guanylate kinase, WW and PDZ domain containing 1	9853	0.0425	1.0299	0.793926	0.870346	5.506		4.785	4.549	5.317	4.88367	3.823	5.506	5.492	4.611	4.858
4930511A08Rik	'4930511A08Rik'	78178	RIKEN cDNA 4930511A08 gene	392	-0.081	-1.05775	0.816822	1	0.076		0	0.076	0	0.0253333	0	0	0	0.049	0.01225
Slc25a26	'Slc25a26'	67582	solute carrier family 25 (mitochondrial carrier, phosphate carrier), member 26	1919	-0.105	-1.07549	0.416445	0.571607	5.983		5.983	5.238	5.86	5.69367	5.241	4.952	5.631	4.582	5.1015
Lrig1	'Lrig1'	16206	leucine-rich repeats and immunoglobulin-like domains 1	4966	1.9703	3.9185	4.8632e-19	2.77775e-17	79.15	Up	13.66	23.928	13.993	17.1937	68.296	52.94	71.001	79.15	67.8468
Mir7041	'Mir7041'	102466992	microRNA 7041	52	2.3531	5.10921	5.47766e-06	3.96632e-05	10.272	Up	0.303	1.144	0.879	0.775333	10.272	4.428	5.402	7.32	6.8555
4930511E03Rik	'4930511E03Rik'	78773	RIKEN cDNA 4930511E03 gene	2232	-0.8255	-1.77215	0.100688	0.197613	0.28		0.071	0.133	0.28	0.161333	0.055	0.113	0.067	0.068	0.07575
Kbtbd8os	'Kbtbd8os'	72217	kelch repeat and BTB (POZ) domain containing 8, opposite strand	427	0.069	1.04899	0.843606	1	0.089		0	0	0.036	0.012	0	0	0	0.089	0.02225
Kbtbd8	'Kbtbd8'	243574	kelch repeat and BTB (POZ) domain containing 8	4732	-0.8898	-1.85292	0.00566727	0.0182406	2.319	Down	0.98	1.213	2.319	1.504	0.939	0.699	0.503	0.845	0.7465
AY512915	'AY512915'	414067	cDNA sequence AY512915	3653		1		1	0		0	0	0	0	0	0	0	0	0
Suclg2	'Suclg2'	20917	succinate-Coenzyme A ligase, GDP-forming, beta subunit	3809	0.3928	1.31294	1.10298e-10	1.92547e-09	20.138		15.019	16.065	15.103	15.3957	20.138	19.234	19.135	19.477	19.496
Fam19a1	'Fam19a1'	320265	family with sequence similarity 19, member A1	3252	0.419	1.337	0.466316	0.617077	0.042		0.01	0	0.009	0.00633333	0.042	0	0.005	0.012	0.01475
1700123L14Rik	'1700123L14Rik'	78482	nucleoporin 50 pseudogene	1703		1		1	0		0	0	0	0	0	0	0	0	0
Fam19a4	'Fam19a4'	320701	family with sequence similarity 19, member A4	2182	-0.9178	-1.88923	0.11737	0.223218	0.041		0.029	0.041	0.007	0.0256667	0.007	0	0	0.009	0.004
Eogt	'Eogt'	101351	EGF domain-specific O-linked N-acetylglucosamine (GlcNAc) transferase	3205	-1.258	-2.39164	4.16413e-17	1.86116e-15	24.468	Down	18.327	17.932	24.468	20.2423	7.609	7.818	8.311	8.516	8.0635
Tmf1	'Tmf1'	232286	TATA element modulatory factor 1	6781	0.0687	1.04877	0.573624	0.707226	6.351		5.438	6.188	5.322	5.64933	6.351	5.38	4.976	6.133	5.71
Uba3	'Uba3'	22200	ubiquitin-like modifier activating enzyme 3	2910	-0.4682	-1.38338	8.41159e-05	0.00046432	27.953		22.412	24.666	27.953	25.0103	17.805	18.069	15.53	18.15	17.3885
Arl6ip5	'Arl6ip5'	65106	ADP-ribosylation factor-like 6 interacting protein 5	1339	0.654	1.57352	8.31384e-09	1.07505e-07	78.211	Up	43.878	45.943	49.096	46.3057	78.211	61.826	70.055	72.108	70.55
Lmod3	'Lmod3'	320502	leiomodin 3 (fetal)	2242	1.2543	2.38551	0.0382447	0.090314	0.068		0	0.027	0	0.009	0.061	0.047	0.029	0.068	0.05125
Frmd4b	'Frmd4b'	232288	FERM domain containing 4B	5350	0.3799	1.30125	3.53257e-07	3.33767e-06	20.952		16.392	15.662	15.883	15.979	19.983	19.304	20.952	20.057	20.074
Mitf	'Mitf'	17342	melanogenesis associated transcription factor	5178	-0.442	-1.35849	0.0804531	0.165044	12.515		12.05	12.515	6.566	10.377	5.677	9.669	7.107	6.517	7.2425
Gm765	'Gm765'	330390	predicted gene 765	826	-2.7477	-6.71646	6.10298e-11	1.10732e-09	3.671	Down	1.451	1.908	3.671	2.34333	0.24	0.355	0.28	0.115	0.2475
Foxp1	'Foxp1'	108655	forkhead box P1	7877	0.5974	1.51299	4.23166e-10	6.74568e-09	10.872	Up	7.092	7.2	6.547	6.94633	9.47	10.759	10.872	9.53	10.1578
Eif4e3	'Eif4e3'	66892	eukaryotic translation initiation factor 4E member 3	2513	-0.1447	-1.1055	0.489186	0.638712	12.625		7.324	8.917	12.625	9.622	8.873	8.179	6.957	9.505	8.3785
Gpr27	'Gpr27'	14761	G protein-coupled receptor 27	2700	0.6443	1.56298	0.000592947	0.00259376	11.229	Up	5.065	6.515	6.824	6.13467	10.485	7.714	7.943	11.229	9.34275
Prok2	'Prok2'	50501	prokineticin 2	1513	3.2677	9.6311	2.12837e-22	1.70504e-20	2.566	Up	0.208	0.128	0.171	0.169	2.249	1.231	1.736	2.566	1.9455
Rybp	'Rybp'	56353	RING1 and YY1 binding protein	4376	0.5768	1.49154	0.000249461	0.00121367	9.764	Up	6.416	6.946	4.854	6.072	9.256	8.629	7.469	9.764	8.7795
1700049E22Rik	'1700049E22Rik'	73395	RIKEN cDNA 1700049E22 gene	507		1		1	0		0	0	0	0	0	0	0	0	0
Shq1	'Shq1'	72171	SHQ1 homolog (S. cerevisiae)	3261	-0.4398	-1.35642	0.0085824	0.0258993	3.899		3.173	3.899	2.673	3.24833	2.504	2.298	2.432	1.92	2.2885
Gxylt2	'Gxylt2'	232313	glucoside xylosyltransferase 2	1826	-1.2507	-2.37957	4.96559e-06	3.62889e-05	6.409	Down	2.825	3.876	6.409	4.37	1.571	1.548	1.81	1.824	1.68825
Ppp4r2	'Ppp4r2'	232314	protein phosphatase 4, regulatory subunit 2	3641	-0.1425	-1.10382	0.19506	0.329446	19.008		19.008	18.158	16.377	17.8477	16.603	16.907	14.059	14.757	15.5815
Pdzrn3	'Pdzrn3'	55983	PDZ domain containing RING finger 3	4106	0.0252	1.01762	0.876564	0.926449	12.89		9.634	9.796	12.89	10.7733	9.177	11.689	9.904	11.598	10.592
Gm9871	'Gm9871'	207157	predicted gene 9871	1560		1		1	0		0	0	0	0	0	0	0	0	0
Cntn3	'Cntn3'	18488	contactin 3	5183	-2.0617	-4.17478	5.22968e-08	5.84007e-07	2.481	Down	1.138	1.825	2.481	1.81467	0.171	0.618	0.338	0.286	0.35325
4930587E11Rik	'4930587E11Rik'	75893	RIKEN cDNA 4930587E11 gene	983		1		1	0		0	0	0	0	0	0	0	0	0
Mir6373	'Mir6373'	102466636	microRNA 6373	102		1		1	0		0	0	0	0	0	0	0	0	0
Chl1	'Chl1'	12661	cell adhesion molecule L1-like	7751	0.4327	1.34976	0.262138	0.411455	0.088		0.026	0.081	0.063	0.0566667	0.069	0.081	0.068	0.088	0.0765
Pou5f1-rs5	'Pou5f1-rs5'	100846987	POU domain, class 5, transcription factor 1, related sequence 5	650		1		1	0		0	0	0	0	0	0	0	0	0
Cntn6	'Cntn6'	53870	contactin 6	3579	-0.5808	-1.49568	0.332849	0.488645	0.05		0.018	0.05	0.021	0.0296667	0.026	0	0.018	0.011	0.01375
Gm19757	'Gm19757'	100503536	predicted gene, 19757	2946	-0.1512	-1.11049	0.665263	1	0.01		0	0	0.01	0.00333333	0	0	0	0	0
Gm15631	'Gm15631'	102638038	predicted gene 15631	3162	0.09	1.06437	0.818954	1	0.005		0	0.005	0	0.00166667	0.005	0	0.005	0	0.0025
Cntn4	'Cntn4'	269784	contactin 4	6017	1.8824	3.68688	1.85433e-05	0.00011816	0.132		0.01	0.02	0.03	0.02	0.091	0.073	0.132	0.073	0.09225
Il5ra	'Il5ra'	16192	interleukin 5 receptor, alpha	3553	3.0458	8.25804	6.53082e-12	1.39359e-10	0.412		0.027	0.033	0.013	0.0243333	0.365	0.159	0.26	0.412	0.299
Trnt1	'Trnt1'	70047	tRNA nucleotidyl transferase, CCA-adding, 1	3539	-0.1097	-1.079	0.210684	0.349311	7.404		6.792	7.404	6.524	6.90667	6.572	5.897	6.196	5.98	6.16125
Crbn	'Crbn'	58799	cereblon	4053	0.4473	1.36349	1.0549e-06	8.94752e-06	12.142		8.036	8.978	8.509	8.50767	10.317	12.142	11.24	11.115	11.2035
Lrrn1	'Lrrn1'	16979	leucine rich repeat protein 1, neuronal	3756	-1.2445	-2.36936	0.00579406	0.0185792	10.386	Down	1.562	2.601	10.386	4.84967	1.532	2.151	1.298	1.728	1.67725
Setmar	'Setmar'	74729	SET domain without mariner transposase fusion	1770	0.604	1.51992	4.57314e-05	0.000269681	3.211	Up	2.05	1.815	2.221	2.02867	2.794	2.909	3.211	3.065	2.99475
Sumf1	'Sumf1'	58911	sulfatase modifying factor 1	2601	-0.2307	-1.1734	0.0280711	0.0699041	16.51		15.712	14.95	16.51	15.724	13.953	11.83	12.451	13.413	12.9118
Itpr1	'Itpr1'	16438	inositol 1,4,5-trisphosphate receptor 1	9877	0.0502	1.03541	0.499657	0.646933	11.728		11.386	11.492	10.846	11.2413	10.591	11.728	10.986	11.596	11.2252
Mir7661	'Mir7661'	102465766	microRNA 7661	61	-0.0632	-1.04478	0.856617	1	0.259		0.259	0	0	0.0863333	0	0	0	0	0
0610040F04Rik	'0610040F04Rik'	75394	RIKEN cDNA 0610040F04 gene	2393	0.1009	1.07244	0.805814	0.878993	1.065		0.989	0.808	0.318	0.705	1.065	0.367	0.628	0.875	0.73375
Bhlhe40	'Bhlhe40'	20893	basic helix-loop-helix family, member e40	3113	1.2148	2.32109	0.00158079	0.00607572	65.218	Up	27.38	17.005	9.59	17.9917	65.218	22.297	30.149	62.031	44.9237
Arl8b	'Arl8b'	67166	ADP-ribosylation factor-like 8B	2928	0.0115	1.008	0.890992	0.935163	31.467		30.958	31.467	27.667	30.0307	30.315	27.937	28.205	30.232	29.1722
Edem1	'Edem1'	192193	ER degradation enhancer, mannosidase alpha-like 1	5858	-0.538	-1.45196	0.000563503	0.00248335	13.433	Down	11.535	13.433	9.758	11.5753	9.061	7.111	6.541	7.781	7.6235
Grm7	'Grm7'	108073	glutamate receptor, metabotropic 7	4359	-0.0525	-1.03706	0.862255	0.917326	0.542		0.239	0.461	0.542	0.414	0.424	0.437	0.299	0.375	0.38375
1700054K19Rik	'1700054K19Rik'	67336	RIKEN cDNA 1700054K19 gene	451		1		1	0		0	0	0	0	0	0	0	0	0
Lmcd1	'Lmcd1'	30937	LIM and cysteine-rich domains 1	1728	-0.0486	-1.03426	0.854534	0.912604	9.219		8.142	6.652	5.67	6.82133	6.712	5.197	4.274	9.219	6.3505
5031434C07Rik	'5031434C07Rik'	100503613	RIKEN cDNA 5031434C07 gene	2116	-2.0479	-4.13504	6.32011e-05	0.000359579	0.367		0.171	0.246	0.367	0.261333	0.022	0.01	0.07	0.054	0.039
Ssu2	'Ssu2'	243612	ssu-2 homolog (C. elegans)	1321	-1.03	-2.04202	0.000569016	0.00250387	0.923		0.669	0.867	0.923	0.819667	0.347	0.285	0.35	0.49	0.368
Cav3	'Cav3'	12391	caveolin 3	1157	-0.1601	-1.11736	0.784531	0.863642	0.237		0.041	0.051	0.237	0.109667	0.132	0.036	0.071	0.115	0.0885
Oxtr	'Oxtr'	18430	oxytocin receptor	4586	1.2744	2.41898	3.59924e-06	2.71754e-05	7.528	Up	2.868	3.333	1.339	2.51333	7.528	6.02	5.156	5.881	6.14625
Rad18	'Rad18'	58186	RAD18 E3 ubiquitin protein ligase	2701	-1.0332	-2.04656	1.16413e-06	9.81229e-06	4.321	Down	4.321	3.49	2.358	3.38967	1.554	1.55	1.542	1.593	1.55975
Srgap3	'Srgap3'	259302	SLIT-ROBO Rho GTPase activating protein 3	8886	0.7039	1.6289	1.81504e-05	0.000116047	9.158	Up	4.308	4.876	6.364	5.18267	7.813	9.158	8.518	7.417	8.2265
Thumpd3	'Thumpd3'	14911	THUMP domain containing 3	2160	-0.2177	-1.16288	0.0429825	0.0992704	15.001		12.859	15.001	11.986	13.282	11.107	11.9	10.472	10.477	10.989
Gt(ROSA)26Sor	'Gt(ROSA)26Sor'	14910	gene trap ROSA 26, Philippe Soriano	1604	0.9556	1.93939	7.25123e-11	1.30315e-09	32.664	Up	16.038	16.187	13.272	15.1657	32.664	29.022	23.24	29.605	28.6328
Setd5	'Setd5'	72895	SET domain containing 5	6535	0.0349	1.02449	0.701777	0.80484	27.237		24.097	27.237	27.141	26.1583	23.676	26.498	26.875	26.284	25.8332
Lhfpl4	'Lhfpl4'	269788	lipoma HMGIC fusion partner-like protein 4	4765	0.4162	1.33441	0.255392	0.403884	0.236		0.07	0.2	0.179	0.149667	0.208	0.154	0.194	0.236	0.198
Mtmr14	'Mtmr14'	97287	myotubularin related protein 14	4414	-0.2267	-1.17016	0.0310974	0.0760383	6.781		6.489	6.781	6.232	6.50067	4.726	5.629	5.754	5.291	5.35
Cpne9	'Cpne9'	211232	copine family member IX	2779	0.1985	1.1475	0.743165	0.835382	0.044		0.017	0.011	0.022	0.0166667	0.044	0.015	0.024	0	0.02075
Brpf1	'Brpf1'	78783	bromodomain and PHD finger containing, 1	4901	-0.1767	-1.1303	0.0630146	0.13569	10.681		10.681	10.568	9.71	10.3197	8.264	8.328	9.207	9.375	8.7935
Ogg1	'Ogg1'	18294	8-oxoguanine DNA-glycosylase 1	1626	-0.2216	-1.16603	0.0678235	0.143962	6.914		6.771	6.914	6.448	6.711	5.068	5.252	6.3	5.525	5.53625
Camk1	'Camk1'	52163	calcium/calmodulin-dependent protein kinase I	1434	0.1056	1.07594	0.166982	0.292339	28.427		27.233	25.82	26.248	26.4337	28.427	27.88	26.79	26.677	27.4435
Tada3	'Tada3'	101206	transcriptional adaptor 3	1853	-0.0018	-1.00125	0.986151	0.991132	17.134		17.134	15.705	15.206	16.015	14.965	16.165	16.3	14.287	15.4292
Arpc4	'Arpc4'	68089	actin related protein 2/3 complex, subunit 4	2271	-0.1129	-1.0814	0.393869	0.549799	34.51		34.51	32.811	31.752	33.0243	31.719	24.434	28.463	33.053	29.4173
Ttll3	'Ttll3'	101100	tubulin tyrosine ligase-like family, member 3	3960	-0.121	-1.08749	0.529819	0.671679	3.515		2.88	3.515	2.37	2.92167	2.289	3.309	2.449	2.278	2.58125
Rpusd3	'Rpusd3'	101122	RNA pseudouridylate synthase domain containing 3	1277	-0.5391	-1.45307	0.00209302	0.00776809	4.368	Down	3.495	3.191	4.368	3.68467	2.534	2.573	2.303	2.31	2.43
Cidec	'Cidec'	14311	cell death-inducing DFFA-like effector c	1720	0.4269	1.34434	0.413778	0.569279	15.88		0	0.259	4.846	1.70167	0.142	8.519	15.88	1.062	6.40075
Jagn1	'Jagn1'	67767	jagunal homolog 1	1260	-0.1507	-1.11011	0.210035	0.348388	29.044		27.351	29.044	24.878	27.091	27.241	22.925	21.126	22.658	23.4875
Il17re	'Il17re'	57890	interleukin 17 receptor E	2751	0.7044	1.62947	0.00213351	0.00789667	40.453	Up	30.8	24.129	14.624	23.1843	39.277	34.894	40.453	33.783	37.1017
Il17rc	'Il17rc'	171095	interleukin 17 receptor C	2369	0.1466	1.10696	0.168997	0.294797	22.912		21.738	18.944	19.163	19.9483	21.897	20.269	22.912	20.197	21.3188
Creld1	'Creld1'	171508	cysteine-rich with EGF-like domains 1	2250	-0.3328	-1.25946	0.000979481	0.00400218	10.809		10.69	10.654	10.809	10.7177	8.587	7.935	8.82	7.41	8.188
Prrt3	'Prrt3'	210673	proline-rich transmembrane protein 3	3924	-0.1053	-1.07572	0.765566	0.850238	0.117		0.117	0.117	0.085	0.106333	0.086	0.107	0.114	0.073	0.095
Emc3	'Emc3'	66087	ER membrane protein complex subunit 3	1958	-0.1463	-1.10673	0.0871883	0.17609	37.49		37.49	35.588	36.377	36.485	33.43	30.05	33.047	30.58	31.7767
Fancd2	'Fancd2'	211651	Fanconi anemia, complementation group D2	5515	-2.0568	-4.16062	3.31349e-14	1.0104e-12	3.466	Down	3.466	3.176	1.572	2.738	0.598	0.459	0.635	0.645	0.58425
Fancd2os	'Fancd2os'	70979	Fancd2 opposite strand	1358	-0.7601	-1.69361	0.193046	0.326597	0.034		0.023	0.033	0.034	0.03	0.011	0	0	0.014	0.00625
Brk1	'Brk1'	101314	BRICK1, SCAR/WAVE actin-nucleating complex subunit	1095	0.0993	1.07125	0.393489	0.54935	84.796		80.922	72.232	67.538	73.564	84.796	69.791	72.974	76.669	76.0575
Vhl	'Vhl'	22346	von Hippel-Lindau tumor suppressor	2730	-0.0194	-1.01354	0.851865	0.910782	13.836		13.386	12.991	12.939	13.1053	13.836	11.44	11.712	12.877	12.4663
Irak2	'Irak2'	108960	interleukin-1 receptor-associated kinase 2	3197	1.0184	2.02567	1.82693e-10	3.0922e-09	18.145	Up	10.326	8.842	6.783	8.65033	16.827	15.589	17.852	18.145	17.1032
Tatdn2	'Tatdn2'	381801	TatD DNase domain containing 2	3292	-0.2326	-1.17495	0.129491	0.240771	11.94		11.94	10.633	8.004	10.1923	8.549	8.717	7.664	8.429	8.33975
Mir7042	'Mir7042'	102465631	microRNA 7042	58	-0.2881	-1.22103	0.413756	1	0.544		0.544	0.513	0	0.352333	0	0	0	0	0
Ghrl	'Ghrl'	58991	ghrelin	621	0.1791	1.13218	0.622828	0.74569	0.705		0.508	0.623	0.442	0.524333	0.467	0.539	0.612	0.705	0.58075
Sec13	'Sec13'	110379	SEC13 homolog, nuclear pore and COPII coat complex component	1301	-0.5299	-1.44383	3.30782e-05	0.000199929	66.87	Down	56.664	59.903	66.87	61.1457	45.362	35.122	39.689	42.527	40.675
Atp2b2	'Atp2b2'	11941	ATPase, Ca++ transporting, plasma membrane 2	9554	0.661	1.58118	0.00620454	0.0197049	18.751	Up	9.197	8.104	11.052	9.451	10.397	18.272	18.751	11.492	14.728
Slc6a11	'Slc6a11'	243616	solute carrier family 6 (neurotransmitter transporter, GABA), member 11	4066	-0.0165	-1.0115	0.962588	1	0.008		0	0.007	0	0.00233333	0.008	0	0	0	0.002
Slc6a1	'Slc6a1'	232333	solute carrier family 6 (neurotransmitter transporter, GABA), member 1	4295	-0.512	-1.42603	0.286832	0.439097	0.021		0	0.021	0.007	0.00933333	0	0.005	0	0	0.00125
Hrh1	'Hrh1'	15465	histamine receptor H1	4445	-1.2191	-2.32801	0.00714944	0.0222498	0.703		0.224	0.703	0.151	0.359333	0.113	0.137	0.156	0.09	0.124
Atg7	'Atg7'	74244	autophagy related 7	4033	0.271	1.20664	0.0317416	0.0774131	10.07		9.582	7.842	7.296	8.24	10.07	9.321	9.354	9.707	9.613
Vgll4	'Vgll4'	232334	vestigial like family member 4	3244	0.1348	1.09794	0.496556	0.644462	25.686		25.686	20.605	14.431	20.2407	20.173	24.822	20.924	20.024	21.4857
Tamm41	'Tamm41'	68971	TAM41 mitochondrial translocator assembly and maintenance homolog	1166	-0.238	-1.17936	0.158632	0.281393	13.27		13.27	9.539	10.233	11.014	10.34	8.168	8.715	8.716	8.98475
Gm17733	'Gm17733'	100503783	predicted gene, 17733	1048	-0.2918	-1.22417	0.613298	0.738254	0.102		0	0.057	0.102	0.053	0.015	0.02	0.079	0	0.0285
Syn2	'Syn2'	20965	synapsin II	5762	-0.5592	-1.47345	0.191788	0.324994	5.118		0.843	2.09	5.118	2.68367	1.322	2.154	1.964	1.159	1.64975
Timp4	'Timp4'	110595	tissue inhibitor of metalloproteinase 4	2942	-0.0779	-1.05548	0.880737	0.928679	0.207		0.043	0.207	0.098	0.116	0.078	0.128	0.163	0.045	0.1035
Pparg	'Pparg'	19016	peroxisome proliferator activated receptor gamma	2323	0.7443	1.67516	0.00417587	0.0140829	1.309	Up	0.564	0.551	0.59	0.568333	0.815	0.937	1.309	0.705	0.9415
Tsen2	'Tsen2'	381802	tRNA splicing endonuclease subunit 2	1774	-0.3565	-1.28032	0.0505292	0.113376	9.355		6.152	8.198	9.355	7.90167	6.555	6.419	5.756	4.935	5.91625
Mkrn2os	'Mkrn2os'	70291	makorin, ring finger protein 2, opposite strand	2539	0.7328	1.66186	0.09142	0.183228	2.729		1.143	0.849	0.834	0.942	2.729	0.594	0.846	2.451	1.655
Mkrn2	'Mkrn2'	67027	makorin, ring finger protein, 2	2240	0.1858	1.13745	0.0774296	0.160232	11.456		9.844	9.035	10.041	9.64	10.227	10.69	11.456	9.992	10.5913
Raf1	'Raf1'	110157	v-raf-leukemia viral oncogene 1	3328	-0.0362	-1.02541	0.637264	0.757124	41.445		41.445	38.538	38.967	39.65	38.833	37.957	36.115	36.309	37.3035
D830050J10Rik	'D830050J10Rik'	352968	RIKEN cDNA D830050J10 gene	2400	0.3398	1.26558	0.144715	0.262167	0.935		0.637	0.57	0.832	0.679667	0.935	0.672	0.923	0.817	0.83675
Tmem40	'Tmem40'	94346	transmembrane protein 40	1470	2.0514	4.14508	3.20878e-08	3.72637e-07	10.513	Up	2.843	1.902	0.788	1.84433	10.029	4.884	9.431	10.513	8.71425
Cand2	'Cand2'	67088	cullin-associated and neddylation-dissociated 2 (putative)	5453	0.1912	1.14171	0.209414	0.34751	4.576		3.213	3.556	4.147	3.63867	3.395	4.05	4.576	4.045	4.0165
Mir7660	'Mir7660'	102466841	microRNA 7660	63		1		1	0		0	0	0	0	0	0	0	0	0
Rpl32	'Rpl32'	19951	ribosomal protein L32	504	0.3269	1.25432	0.000232905	0.00114134	1143.1		904.85	875.27	915.96	898.693	1118.79	1109.71	1143.1	984.177	1088.94
Snora7a	'Snora7a'	100217451	small nucleolar RNA, H/ACA box 7A	129	-0.1677	-1.12327	0.621992	0.745208	6.507		6.358	5.648	5.907	5.971	6.507	6.49	4.483	2.803	5.07075
Efcab12	'Efcab12'	212516	EF-hand calcium binding domain 12	2551	-0.0977	-1.07007	0.738022	0.831492	2.215		1.737	2.029	1.583	1.783	1.023	2.018	2.215	1.134	1.5975
Mbd4	'Mbd4'	17193	methyl-CpG binding domain protein 4	3584	0.4396	1.35623	0.00465362	0.0154462	5.624		3.248	4.083	3.185	3.50533	4.292	5.624	4.301	4.195	4.603
Ift122	'Ift122'	81896	intraflagellar transport 122	4067	0.4613	1.37678	0.0108925	0.031653	13.196		6.791	9.495	10.956	9.08067	10.395	12.645	13.196	12.326	12.1405
Rho	'Rho'	212541	rhodopsin	3236	0.1851	1.1369	0.494814	0.643218	0.505		0.297	0.45	0.348	0.365	0.297	0.505	0.444	0.371	0.40425
H1foo	'H1foo'	171506	H1 histone family, member O, oocyte-specific	1135	-0.1101	-1.0793	0.853109	0.911729	0.079		0.014	0.079	0.013	0.0353333	0	0.018	0.044	0.05	0.028
Plxnd1	'Plxnd1'	67784	plexin D1	6907	-0.6227	-1.53975	4.28009e-10	6.81713e-09	19.543	Down	19.543	17.178	19.084	18.6017	11.006	11.658	11.485	12.364	11.6283
Tmcc1	'Tmcc1'	330401	transmembrane and coiled coil domains 1	5719	0.198	1.14711	0.110706	0.213245	5.937		5.739	4.813	4.583	5.045	5.206	5.937	5.365	5.867	5.59375
9530062K07Rik	'9530062K07Rik'	78739	RIKEN cDNA 9530062K07 gene	785	1.04	2.05623	0.0075226	0.0232313	1.684	Up	0.321	0.587	1.068	0.658667	1.361	1.68	1.684	1.043	1.442
Washc2	'Washc2'	28006	WASH complex subunit 2	4297	0.264	1.2008	0.0311722	0.0762113	23.84		17.248	18.168	19.721	18.379	19.069	23.84	22.784	19.635	21.332
Zfand4	'Zfand4'	67492	zinc finger, AN1-type domain 4	3221	-1.1418	-2.20656	6.36906e-08	6.98049e-07	2.164	Down	2.164	1.842	1.282	1.76267	0.73	0.708	0.805	0.756	0.74975
March8	'March8'	71779	membrane-associated ring finger (C3HC4) 8	4623	0.1736	1.12787	0.0104474	0.0305644	28.014		25.066	24.993	26.538	25.5323	28.014	27.832	27.618	27.703	27.7918
Alox5	'Alox5'	11689	arachidonate 5-lipoxygenase	2827	1.5298	2.88746	1.92915e-10	3.25939e-09	0.828		0.24	0.331	0.21	0.260333	0.81	0.777	0.62	0.828	0.75875
Olfr211	'Olfr211'	258914	olfactory receptor 211	930		1		1	0		0	0	0	0	0	0	0	0	0
Olfr212	'Olfr212'	258019	olfactory receptor 212	2672		1		1	0		0	0	0	0	0	0	0	0	0
Olfr213	'Olfr213'	258020	olfactory receptor 213	984		1		1	0		0	0	0	0	0	0	0	0	0
Olfr214	'Olfr214'	258754	olfactory receptor 214	963		1		1	0		0	0	0	0	0	0	0	0	0
Olfr215	'Olfr215'	258438	olfactory receptor 215	933		1		1	0		0	0	0	0	0	0	0	0	0
Zfp422	'Zfp422'	67255	zinc finger protein 422	3631	-0.0081	-1.00563	0.951385	0.971056	16.276		16.276	14.239	12.129	14.2147	14.303	14.631	12.355	13.246	13.6338
Rassf4	'Rassf4'	213391	Ras association (RalGDS/AF-6) domain family member 4	6344	-0.1193	-1.08621	0.568935	0.703404	4.243		4.154	4.243	2.39	3.59567	2.882	3.445	3.474	2.904	3.17625
Mir7043	'Mir7043'	102466793	microRNA 7043	70		1		1	0		0	0	0	0	0	0	0	0	0
Depp1	'Depp1'	213393	DEPP1 autophagy regulator	1317	0.4501	1.36613	0.271015	0.421887	4.132		2.743	0.994	1.574	1.77033	1.449	4.132	2.748	1.517	2.4615
Tmem72	'Tmem72'	319776	transmembrane protein 72	3335	-1.069	-2.09798	0.0376641	0.0892851	0.147		0.147	0.08	0.073	0.1	0.032	0.038	0.064	0.011	0.03625
Cxcl12	'Cxcl12'	20315	chemokine (C-X-C motif) ligand 12	7161	0.1729	1.12732	0.346789	0.503553	27.939		16.563	23.984	27.939	22.8287	26.504	25.158	26.039	21.818	24.8798
6820426E19Rik	'6820426E19Rik'	100126203	RIKEN cDNA 6820426E19 gene	1971	0.3089	1.23876	0.444244	1	0.011		0	0	0	0	0.008	0.011	0.008	0	0.00675
1700030F04Rik	'1700030F04Rik'	72263	RIKEN cDNA 1700030F04 gene	418		1		1	0		0	0	0	0	0	0	0	0	0
Zfp637	'Zfp637'	232337	zinc finger protein 637	1647	0.0477	1.03362	0.676344	0.786793	13.319		11.961	12.189	11.482	11.8773	12.028	13.319	11.758	10.273	11.8445
Zfp239	'Zfp239'	22685	zinc finger protein 239	3282	-0.8534	-1.80675	0.00138325	0.0053999	3.004	Down	1.413	1.962	3.004	2.12633	1.004	1.352	1.077	0.974	1.10175
Hnrnpf	'Hnrnpf'	98758	heterogeneous nuclear ribonucleoprotein F	2990	-0.3758	-1.29756	4.65924e-05	0.000274245	51.1		51.1	49.753	43.632	48.1617	35.714	34.345	34.859	37.97	35.722
Fxyd4	'Fxyd4'	108017	FXYD domain-containing ion transport regulator 4	554	1.0331	2.04642	0.0592529	0.129149	441.346		39.602	68.445	343.478	150.508	441.346	331.619	425.015	410.092	402.018
Rasgef1a	'Rasgef1a'	70727	RasGEF domain family, member 1A	3582	-0.5211	-1.43505	0.0613555	0.132843	0.988		0.757	0.988	0.885	0.876667	0.481	0.754	0.715	0.356	0.5765
Mir7044	'Mir7044'	102465632	microRNA 7044	72		1		1	0		0	0	0	0	0	0	0	0	0
Csgalnact2	'Csgalnact2'	78752	chondroitin sulfate N-acetylgalactosaminyltransferase 2	3866	-0.0867	-1.06194	0.446573	0.598809	9.535		7.417	8.677	9.535	8.543	7.935	7.688	7.475	7.916	7.7535
Ret	'Ret'	19713	ret proto-oncogene	7341	1.1187	2.17151	6.33447e-08	6.95064e-07	3.227	Up	0.924	1.349	1.559	1.27733	3.227	2.945	2.471	2.315	2.7395
1700069P05Rik	'1700069P05Rik'	73531	RIKEN cDNA 1700069P05 gene	787		1		1	0		0	0	0	0	0	0	0	0	0
Gm30498	'Gm30498'	102632423	predicted gene, 30498	632	-0.6286	-1.54606	0.172878	1	0.071		0.025	0.071	0.048	0.048	0	0	0	0	0
Bms1	'Bms1'	213895	BMS1, ribosome biogenesis factor	4288	-0.2272	-1.17056	0.0287269	0.0712464	17.436		15.405	17.436	15.722	16.1877	12.539	15.137	12.497	13.085	13.3145
Zfp248	'Zfp248'	72720	zinc finger protein 248	3661	-0.0883	-1.06312	0.680241	0.789723	2.356		1.689	1.848	2.073	1.87	1.58	2.356	1.39	1.461	1.69675
Zfp9	'Zfp9'	22750	zinc finger protein 9	3921	-0.913	-1.88296	3.9403e-07	3.67334e-06	6.989	Down	4.61	6.989	5.659	5.75267	3.04	3.176	2.288	3.087	2.89775
Ankrd26	'Ankrd26'	232339	ankyrin repeat domain 26	5704	-0.4642	-1.37955	0.0100368	0.0296263	1.914		1.598	1.914	1.787	1.76633	1.308	1.538	0.988	1.071	1.22625
Cacna1c	'Cacna1c'	12288	calcium channel, voltage-dependent, L type, alpha 1C subunit	14774	-0.4025	-1.3218	0.0168304	0.0454761	10.139		7.596	8.46	10.139	8.73167	7.193	7.009	5.008	6.157	6.34175
4931430N09Rik	'4931430N09Rik'	74363	RIKEN cDNA 4931430N09 gene	2166	0.3922	1.31239	0.515335	0.660065	0.058		0.015	0	0.028	0.0143333	0.021	0.058	0.008	0.018	0.02625
Dcp1b	'Dcp1b'	319618	decapping mRNA 1B	3311	0.7081	1.63365	3.28804e-06	2.50863e-05	7.72	Up	3.873	4.783	4.317	4.32433	5.706	7.681	7.72	6.335	6.8605
Cacna2d4	'Cacna2d4'	319734	calcium channel, voltage-dependent, alpha 2/delta subunit 4	5947	1.1842	2.27237	0.00231576	0.00849306	0.092		0.024	0.04	0.031	0.0316667	0.087	0.092	0.072	0.058	0.07725
Lrtm2	'Lrtm2'	211187	leucine-rich repeats and transmembrane domains 2	3679	1.0648	2.09188	0.000945596	0.00388302	0.436		0.107	0.238	0.141	0.162	0.436	0.336	0.278	0.336	0.3465
Adipor2	'Adipor2'	68465	adiponectin receptor 2	4261	-0.685	-1.6077	0.00538649	0.0174767	60.108	Down	30.986	30.267	60.108	40.4537	22.092	25.667	24.993	22.606	23.8395
Wnt5b	'Wnt5b'	22419	wingless-type MMTV integration site family, member 5B	2654	-0.5774	-1.49216	0.00342747	0.0118921	5.284	Down	3.488	5.284	3.755	4.17567	2.846	2.642	2.079	3.076	2.66075
Fbxl14	'Fbxl14'	101358	F-box and leucine-rich repeat protein 14	4219	-0.0248	-1.01734	0.861476	0.916984	10.647		10.647	9.22	7.48	9.11567	9.119	8.231	8.201	8.995	8.6365
Erc1	'Erc1'	111173	ELKS/RAB6-interacting/CAST family member 1	9854	-0.6057	-1.52172	2.1264e-06	1.69484e-05	5.723	Down	4.442	4.503	5.723	4.88933	3.046	3.12	3.05	3.133	3.08725
3110021A11Rik	'3110021A11Rik'	67289	RIKEN cDNA 3110021A11 gene	824	-0.2892	-1.22196	0.41854	0.573775	0.795		0.727	0.65	0.795	0.724	0.315	0.635	0.722	0.577	0.56225
Rad52	'Rad52'	19365	RAD52 homolog, DNA repair protein	1978	0.0116	1.00807	0.924906	0.956109	10.307		8.915	9.036	9.33	9.09367	8.047	10.307	8.855	8.188	8.84925
Wnk1	'Wnk1'	232341	WNK lysine deficient protein kinase 1	12052	-0.024	-1.01677	0.766353	0.850674	24.283		22.164	24.283	20.534	22.327	21.587	21.833	19.966	21.231	21.1543
Mir706	'Mir706'	735290	microRNA 706	84	-0.0632	-1.04478	0.856617	1	0.181		0	0	0.181	0.0603333	0	0	0	0	0
Ninj2	'Ninj2'	29862	ninjurin 2	906	-0.5535	-1.46764	0.344476	0.50109	0.296		0.296	0.279	0.185	0.253333	0.286	0.092	0.146	0	0.131
B4galnt3	'B4galnt3'	330406	beta-1,4-N-acetyl-galactosaminyl transferase 3	2961	0.5122	1.42622	0.265746	0.415451	0.588		0.272	0.588	0.082	0.314	0.454	0.474	0.58	0.334	0.4605
Ccdc77	'Ccdc77'	67200	coiled-coil domain containing 77	2935	-0.0923	-1.06607	0.591233	0.721625	5.796		5.197	5.796	4.263	5.08533	4.42	5.641	4.509	3.787	4.58925
Kdm5a	'Kdm5a'	214899	lysine (K)-specific demethylase 5A	10969	0.4662	1.38147	4.57077e-10	7.24958e-09	7.276		5.372	5.725	4.918	5.33833	7.122	7.276	7.115	6.946	7.11475
Il17ra	'Il17ra'	16172	interleukin 17 receptor A	3970	0.8207	1.76626	4.0222e-07	3.73496e-06	11.321	Up	6.114	7.596	4.81	6.17333	11.321	10.308	9.502	11.252	10.5958
Tmem121b	'Tmem121b'	94047	transmembrane protein 121B	4869	-0.196	-1.14552	0.657386	0.773091	0.069		0.036	0.067	0.069	0.0573333	0.063	0.056	0.034	0.035	0.047
Hdhd5	'Hdhd5'	214932	haloacid dehalogenase like hydrolase domain containing 5	1908	-0.176	-1.12975	0.0756837	0.157429	11.55		11.416	11.55	11.445	11.4703	9.838	10.894	9.405	9.018	9.78875
1700072O05Rik	'1700072O05Rik'	73505	RIKEN cDNA 1700072O05 gene	668		1		1	0		0	0	0	0	0	0	0	0	0
Cecr2	'Cecr2'	330409	CECR2, histone acetyl-lysine reader	9213	-1.0262	-2.03665	0.00582225	0.0186632	0.657		0.419	0.484	0.657	0.52	0.116	0.409	0.224	0.161	0.2275
Slc25a18	'Slc25a18'	71803	solute carrier family 25 (mitochondrial carrier), member 18	1367	-0.2137	-1.15966	0.636004	0.756197	0.435		0.162	0.435	0.167	0.254667	0.223	0.184	0.254	0.153	0.2035
Atp6v1e1	'Atp6v1e1'	11973	ATPase, H+ transporting, lysosomal V1 subunit E1	1217	0.2167	1.16207	0.0526337	0.117083	62.238		49.689	48.288	50.512	49.4963	62.238	48.64	55.273	56.034	55.5463
Bcl2l13	'Bcl2l13'	94044	BCL2-like 13 (apoptosis facilitator)	6933	-0.4026	-1.32189	3.61049e-06	2.72495e-05	8.274		8.274	7.648	7.392	7.77133	5.435	5.688	5.899	5.628	5.6625
Bid	'Bid'	12122	BH3 interacting domain death agonist	1895	0.0214	1.01494	0.896188	0.939001	8.137		7.915	8.137	5.348	7.13333	6.652	6.87	7.15	7.211	6.97075
Mical3	'Mical3'	194401	microtubule associated monooxygenase, calponin and LIM domain containing 3	9938	0.2849	1.21833	0.0276154	0.0689146	22.867		15.579	17.658	15.121	16.1193	17.828	22.867	17.481	17.686	18.9655
LOC215458	'LOC215458'	215458	uncharacterized LOC215458	5037	0.9537	1.93683	0.00315708	0.011082	0.212		0.113	0.077	0.07	0.0866667	0.212	0.129	0.164	0.174	0.16975
Gm4651	'Gm4651'	100043793	predicted gene 4651	1283	-0.6477	-1.56667	0.12299	0.231552	0.479		0.479	0.394	0.202	0.358333	0.226	0.212	0.245	0.134	0.20425
Pex26	'Pex26'	74043	peroxisomal biogenesis factor 26	4436	0.2365	1.17813	0.0615873	0.133238	10.741		9.881	8.766	7.599	8.74867	10.741	9.763	9.059	10.267	9.9575
Tuba8	'Tuba8'	53857	tubulin, alpha 8	1469	-0.1888	-1.13982	0.679572	0.789055	0.268		0.268	0.132	0.135	0.178333	0.125	0.1	0.18	0.181	0.1465
Usp18	'Usp18'	24110	ubiquitin specific peptidase 18	1771	-0.3812	-1.30242	0.204633	0.341435	8.594		8.594	8.01	5.739	7.44767	6.972	2.777	4.908	6.953	5.4025
Slc6a13	'Slc6a13'	14412	solute carrier family 6 (neurotransmitter transporter, GABA), member 13	2161	0.1922	1.1425	0.498835	0.6464	3.723		1.759	3.723	1.784	2.422	2.86	2.422	2.133	3.276	2.67275
Slc6a12	'Slc6a12'	14411	solute carrier family 6 (neurotransmitter transporter, betaine/GABA), member 12	2593	-2.0562	-4.15889	1.20015e-12	2.91271e-11	1.067	Down	0.766	1.067	0.688	0.840333	0.23	0.137	0.147	0.191	0.17625
Iqsec3	'Iqsec3'	243621	IQ motif and Sec7 domain 3	7795	-2.4795	-5.57704	1.19374e-17	5.69918e-16	0.858		0.399	0.858	0.782	0.679667	0.106	0.097	0.121	0.095	0.10475
A2m	'A2m'	232345	alpha-2-macroglobulin	4671	-0.6986	-1.62293	0.0100926	0.029758	90.854	Down	38.649	90.854	75.447	68.3167	41.589	31.928	33.63	50.183	39.3325
Mug1	'Mug1'	17836	murinoglobulin 1	4657	1.2651	2.40344	0.000109666	0.000586021	0.973		0.264	0.546	0.2	0.336667	0.823	0.944	0.607	0.973	0.83675
Mug2	'Mug2'	17837	murinoglobulin 2	4544	-0.8273	-1.77436	0.165876	0.290806	0.064		0.024	0.023	0.064	0.037	0.024	0.023	0.007	0	0.0135
Gm10319	'Gm10319'	381806	murinoglobulin pseudogene	1350		1		1	0		0	0	0	0	0	0	0	0	0
Mug-ps1	'Mug-ps1'	17835	murinoglobulin, pseudogene 1	4683	0.2073	1.15453	0.729436	0.825204	0.036		0	0.013	0.016	0.00966667	0.036	0.004	0.007	0.004	0.01275
Klrg1	'Klrg1'	50928	killer cell lectin-like receptor subfamily G, member 1	1364	0.1343	1.09756	0.807906	0.880767	0.294		0.023	0.294	0.201	0.172667	0.145	0.246	0.254	0.112	0.18925
M6pr	'M6pr'	17113	mannose-6-phosphate receptor, cation dependent	2515	0.3878	1.3084	0.00509386	0.0166761	92.765		73.256	73.641	57.265	68.054	92.765	73.531	85.573	92.408	86.0692
Phc1	'Phc1'	13619	polyhomeotic 1	3946	-0.311	-1.24057	0.000570776	0.00250839	10.917		10.5	10.476	10.917	10.631	7.762	8.991	8.266	8.021	8.26
1700063H04Rik	'1700063H04Rik'	74269	RIKEN cDNA 1700063H04 gene	817	0.157	1.11497	0.653245	1	0.04		0	0	0	0	0	0	0.04	0	0.01
Rimklb	'Rimklb'	108653	ribosomal modification protein rimK-like family member B	4017	0.2118	1.15813	0.578775	0.711699	0.874		0.444	0.874	0.216	0.511333	0.49	0.756	0.551	0.512	0.57725
Mfap5	'Mfap5'	50530	microfibrillar associated protein 5	1502	-0.2497	-1.18896	0.416216	0.57151	49.024		16.686	40.779	49.024	35.4963	27.729	21.949	31.078	32.68	28.359
Aicda	'Aicda'	11628	activation-induced cytidine deaminase	2397	-0.3634	-1.28645	0.548224	0.687133	0.048		0.013	0.037	0.038	0.0293333	0.013	0	0.007	0.048	0.017
Apobec1	'Apobec1'	11810	apolipoprotein B mRNA editing enzyme, catalytic polypeptide 1	2265	-1.4951	-2.81884	4.32008e-11	8.06985e-10	9.618	Down	7.165	9.618	5.255	7.346	2.291	1.885	2.663	2.781	2.405
Gdf3	'Gdf3'	14562	growth differentiation factor 3	2125	-2.5022	-5.66549	7.28181e-07	6.43016e-06	0.448		0.327	0.448	0.172	0.315667	0.022	0.059	0.039	0.009	0.03225
Dppa3	'Dppa3'	73708	developmental pluripotency-associated 3	818	-1.6746	-3.19231	0.00569256	0.0183096	0.174		0.174	0.109	0.13	0.137667	0	0.026	0.02	0	0.0115
Nanog	'Nanog'	71950	Nanog homeobox	2242	0.8734	1.83198	0.126884	0.237113	0.14		0.014	0.033	0.054	0.0336667	0.02	0.093	0.14	0.076	0.08225
Slc2a3	'Slc2a3'	20527	solute carrier family 2 (facilitated glucose transporter), member 3	3959	-1.8418	-3.58457	0.00115727	0.00462077	38.334	Down	2.689	9.563	38.334	16.862	2.386	2.876	2.667	2.072	2.50025
Foxj2	'Foxj2'	60611	forkhead box J2	5013	0.3396	1.26541	0.000678822	0.00291082	14.364		12.277	10.762	10.928	11.3223	13.919	14.364	12.772	14.347	13.8505
Mir7231	'Mir7231'	102465710	microRNA 7231	61	0.646	1.56482	0.285455	0.43745	1.716		0.259	0.244	0.749	0.417333	1.001	1.716	0.542	0.624	0.97075
C3ar1	'C3ar1'	12267	complement component 3a receptor 1	4299	-0.6882	-1.61127	0.000757427	0.00320283	2.38	Down	1.75	2.38	1.648	1.926	1.097	0.979	0.995	1.461	1.133
Necap1	'Necap1'	67602	NECAP endocytosis associated 1	2393	-0.02	-1.01396	0.844703	0.906559	16.132		14.573	16.132	14.621	15.1087	15.989	13.733	13.112	14.587	14.3553
Clec4a1	'Clec4a1'	269799	C-type lectin domain family 4, member a1	1558	0.5327	1.44663	0.0517531	0.115532	2.956		1.255	2.653	1.516	1.808	2.89	2.391	2.015	2.956	2.563
Clec4a3	'Clec4a3'	73149	C-type lectin domain family 4, member a3	1330	0.2539	1.19243	0.377851	0.534424	2.326		0.937	2.326	1.982	1.74833	1.882	1.999	2.149	2.075	2.02625
Clec4a4	'Clec4a4'	474145	C-type lectin domain family 4, member a4	1092	-0.0913	-1.06533	0.877131	0.926841	0.042		0.029	0.014	0.028	0.0236667	0.042	0	0.015	0.017	0.0185
Clec4b1	'Clec4b1'	69810	C-type lectin domain family 4, member b1	784	0.3927	1.31285	0.271171	0.42206	1.554		0.523	1.366	0.933	0.940667	1.304	0.881	1.138	1.554	1.21925
Clec4a2	'Clec4a2'	26888	C-type lectin domain family 4, member a2	2616	0.7937	1.73351	0.00111232	0.00446675	1.513	Up	0.519	0.955	0.786	0.753333	1.359	1.04	1.232	1.513	1.286
Clec4b2	'Clec4b2'	381809	C-type lectin domain family 4, member b2	1044	0.091	1.06511	0.79465	1	0.02		0	0	0	0	0	0.02	0	0	0.005
Clec4n	'Clec4n'	56620	C-type lectin domain family 4, member n	1245	1.3271	2.50898	0.00156794	0.00603737	1.373	Up	0.152	0.418	0.404	0.324667	1.373	0.673	0.544	1.055	0.91125
Clec4d	'Clec4d'	17474	C-type lectin domain family 4, member d	1336	-0.4525	-1.36841	0.359884	0.516512	0.312		0.248	0.312	0.137	0.232333	0.126	0.078	0.111	0.285	0.15
Clec4e	'Clec4e'	56619	C-type lectin domain family 4, member e	2519	-0.1359	-1.09878	0.821594	0.890299	0.068		0.038	0.035	0.03	0.0343333	0.03	0	0.013	0.068	0.02775
Vmn2r19	'Vmn2r19'	232358	vomeronasal 2, receptor 19	2565		1		1	0		0	0	0	0	0	0	0	0	0
Vmn2r20	'Vmn2r20'	667180	vomeronasal 2, receptor 20	2562		1		1	0		0	0	0	0	0	0	0	0	0
Vmn2r21	'Vmn2r21'	546912	vomeronasal 2, receptor 21	2562		1		1	0		0	0	0	0	0	0	0	0	0
Vmn2r22	'Vmn2r22'	546913	vomeronasal 2, receptor 22	2562		1		1	0		0	0	0	0	0	0	0	0	0
Vmn2r23	'Vmn2r23'	435916	vomeronasal 2, receptor 23	2550		1		1	0		0	0	0	0	0	0	0	0	0
Vmn2r24	'Vmn2r24'	243628	vomeronasal 2, receptor 24	2565		1		1	0		0	0	0	0	0	0	0	0	0
Vmn2r25	'Vmn2r25'	545874	vomeronasal 2, receptor 25	2568		1		1	0		0	0	0	0	0	0	0	0	0
Vmn2r26	'Vmn2r26'	56552	vomeronasal 2, receptor 26	2568	0.4764	1.39127	0.318288	0.473116	0.074		0	0.006	0	0.002	0	0	0.006	0.074	0.02
Vmn2r27	'Vmn2r27'	232367	vomeronasal 2, receptor27	2574	0.091	1.06511	0.79465	1	0.007		0	0	0	0	0	0	0	0.007	0.00175
Cd163	'Cd163'	93671	CD163 antigen	4492	2.4962	5.64197	4.93065e-13	1.27872e-11	2.647	Up	0.154	0.311	0.499	0.321333	1.427	2.647	1.832	2.419	2.08125
1700013D24Rik	'1700013D24Rik'	76921	RIKEN cDNA 1700013D24 gene	534	-0.2366	-1.17821	0.499323	1	0.059		0.059	0.028	0	0.029	0	0	0	0	0
1700027F06Rik	'1700027F06Rik'	72268	RIKEN cDNA 1700027F06 gene	403		1		1	0		0	0	0	0	0	0	0	0	0
Pex5	'Pex5'	19305	peroxisomal biogenesis factor 5	3306	-0.0873	-1.06238	0.254133	0.402432	17.94		17.313	16.858	17.94	17.3703	15.451	16.462	15.669	15.515	15.7743
Clstn3	'Clstn3'	232370	calsyntenin 3	4070	0.3338	1.26033	0.223271	0.364743	0.674		0.605	0.427	0.341	0.457667	0.409	0.674	0.633	0.542	0.5645
C1rl	'C1rl'	232371	complement component 1, r subcomponent-like	3010	0.5291	1.44303	0.0449234	0.102961	1.505	Up	0.655	0.82	1.347	0.940667	1.222	1.439	1.186	1.505	1.338
C1ra	'C1ra'	50909	complement component 1, r subcomponent A	2762	0.3283	1.25553	0.00291799	0.0103581	23.448		16.121	18.1	19.002	17.741	19.87	23.448	20.25	22.533	21.5252
C1s1	'C1s1'	50908	complement component 1, s subcomponent 1	2985	0.4205	1.33839	3.0409e-06	2.34371e-05	120.085		80.616	89.654	87.272	85.8473	103.733	120.085	105.224	114.731	110.943
C1rb	'C1rb'	667277	complement component 1, r subcomponent B	2166	0.12	1.08673	0.842957	0.90552	0.053		0.007	0.027	0.042	0.0253333	0	0.039	0.053	0.026	0.0295
C1s2	'C1s2'	317677	complement component 1, s subcomponent 2	2662	0.9791	1.97124	1.70711e-05	0.000109815	3.054	Up	1.481	1.486	0.922	1.29633	2.23	2.752	3.054	2.059	2.52375
Lpcat3	'Lpcat3'	14792	lysophosphatidylcholine acyltransferase 3	2502	0.0696	1.04943	0.6668	0.779914	44.323		44.323	34.637	31.324	36.7613	33.671	36.3	43.29	35.76	37.2552
Emg1	'Emg1'	14791	EMG1 N1-specific pseudouridine methyltransferase	1045	-0.2811	-1.21512	0.000577238	0.00253443	49.69		48.751	49.69	47.116	48.519	39.68	35.373	39.039	39.686	38.4445
Phb2	'Phb2'	12034	prohibitin 2	1360	-0.2442	-1.18444	0.00251832	0.00914196	101.616		101.616	93.671	92.508	95.9317	80.561	75.785	79.871	76.032	78.0622
Mir141	'Mir141'	387159	microRNA 141	72	1.3617	2.56988	0.0143639	0.0398649	3.179	Up	0.657	0.62	0.423	0.566667	3.179	1.454	1.377	2.643	2.16325
Mir200c	'Mir200c'	723944	microRNA 200c	69	0.7104	1.63626	0.223531	0.36501	0.958		0	0.431	0	0.143667	0.885	0.303	0.958	0.276	0.6055
Ptpn6	'Ptpn6'	15170	protein tyrosine phosphatase, non-receptor type 6	2430	0.3994	1.31896	0.000150219	0.000776392	10.458		7.237	8.653	7.481	7.79033	9.163	10.457	10.458	9.602	9.92
Grcc10	'Grcc10'	14790	gene rich cluster, C10 gene	557	0.0037	1.00257	0.974424	0.984023	153.477		153.477	129.052	148.503	143.677	149.163	126.68	141.561	138.934	139.084
Atn1	'Atn1'	13498	atrophin 1	4396	-0.3385	-1.26444	0.000238154	0.00116375	36.087		36.087	34.987	33.746	34.94	25.135	29.617	25.725	25.999	26.619
Eno2	'Eno2'	13807	enolase 2, gamma neuronal	2985	0.1171	1.08455	0.462515	0.613764	7.09		5.548	5.246	6.923	5.90567	6.396	5.869	5.425	7.09	6.195
Lrrc23	'Lrrc23'	16977	leucine rich repeat containing 23	1444	0.1924	1.14266	0.566139	0.701327	2.791		1.606	2.791	1.066	1.821	1.353	2.566	2.38	1.779	2.0195
Spsb2	'Spsb2'	14794	splA/ryanodine receptor domain and SOCS box containing 2	1372	0.6193	1.53613	1.35641e-05	8.96026e-05	12.547	Up	9.036	6.936	7.675	7.88233	12.547	10.557	12.103	11.819	11.7565
Tpi1	'Tpi1'	21991	triosephosphate isomerase 1	1601	0.2512	1.1902	0.0971176	0.192303	193.987		145.794	143.787	148.371	145.984	193.987	130.453	165.987	181.73	168.039
Usp5	'Usp5'	22225	ubiquitin specific peptidase 5 (isopeptidase T)	3213	-0.4546	-1.3704	6.05659e-10	9.37805e-09	38.52		38.52	37.663	38.057	38.08	27.089	25.244	27.241	27.485	26.7647
Cdca3	'Cdca3'	14793	cell division cycle associated 3	1488	-2.1099	-4.31661	4.00691e-08	4.5553e-07	31.11	Down	31.11	23.215	11.275	21.8667	6.318	1.716	4.309	3.863	4.0515
Gnb3	'Gnb3'	14695	guanine nucleotide binding protein (G protein), beta 3	1846	-0.023	-1.01607	0.949316	0.969835	0.242		0.171	0.242	0.231	0.214667	0.24	0.193	0.143	0.237	0.20325
P3h3	'P3h3'	14789	prolyl 3-hydroxylase 3	2779	-0.7356	-1.66509	0.00162111	0.00620795	39.279	Down	18.508	26.374	39.279	28.0537	16.267	17.09	14.252	16.149	15.9395
Gpr162	'Gpr162'	14788	G protein-coupled receptor 162	2858	-0.4473	-1.36349	0.0201582	0.0528587	8.6		5.397	6.296	8.6	6.76433	4.08	5.163	4.544	5.221	4.752
Cd4	'Cd4'	12504	CD4 antigen	3086	1.8928	3.71355	5.08338e-11	9.34887e-10	1.277	Up	0.21	0.357	0.198	0.255	0.717	0.97	0.996	1.277	0.99
Lag3	'Lag3'	16768	lymphocyte-activation gene 3	2003	-0.5449	-1.45892	0.0738118	0.154248	1.37		1.37	1.203	0.753	1.10867	0.701	1.035	0.553	0.57	0.71475
Ptms	'Ptms'	69202	parathymosin	1155	-0.2363	-1.17797	0.0184165	0.0489984	255.022		249.109	228.909	255.022	244.347	205.747	184.017	196.535	213.56	199.965
A230083G16Rik	'A230083G16Rik'	442825	RIKEN cDNA A230083G16 gene	991	-0.1242	-1.0899	0.556808	0.693891	2.957		2.69	2.761	2.26	2.57033	2.218	2.957	1.884	2.036	2.27375
Mlf2	'Mlf2'	30853	myeloid leukemia factor 2	1544	-0.3146	-1.24367	0.00108735	0.00438327	107.618		107.618	97.715	103.938	103.09	86.785	74.589	78.261	79.89	79.8812
Cops7a	'Cops7a'	26894	COP9 signalosome subunit 7A	2344	0.0946	1.06777	0.293121	0.445961	39.645		36.867	36.757	36.01	36.5447	39.645	33.8	38.665	38.414	37.631
Pianp	'Pianp'	319352	PILR alpha associated neural protein	2339	-0.0773	-1.05504	0.739647	0.832615	2.899		1.976	2.899	1.694	2.18967	2.088	2.389	1.498	1.994	1.99225
Zfp384	'Zfp384'	269800	zinc finger protein 384	3553	-0.1828	-1.13508	0.00287791	0.010239	22.762		21.93	22.454	22.762	22.382	19.222	19.152	19.067	18.593	19.0085
4930557K07Rik	'4930557K07Rik'	78202	RIKEN cDNA 4930557K07 gene	362	0.0933	1.06681	0.681266	0.790378	11.044		8.191	8.626	6.777	7.86467	6.577	11.044	7.942	6.94	8.12575
Ing4	'Ing4'	28019	inhibitor of growth family, member 4	1617	0.3303	1.25727	0.000474522	0.00213096	61.107		52.799	47.001	46.451	48.7503	60.65	55.649	61.107	59.428	59.2085
Acrbp	'Acrbp'	54137	proacrosin binding protein	2154	0.5256	1.43953	0.0193501	0.051094	13.925	Up	9.841	9.099	5.469	8.13633	12.137	13.925	9.949	9.737	11.437
Lpar5	'Lpar5'	381810	lysophosphatidic acid receptor 5	1515	0.3159	1.24479	0.431665	0.585976	0.339		0.219	0.226	0.131	0.192	0.212	0.18	0.218	0.339	0.23725
Chd4	'Chd4'	107932	chromodomain helicase DNA binding protein 4	6697	-0.2163	-1.16175	0.0100241	0.0295979	61.149		61.149	56.962	55.753	57.9547	45.238	49.962	47.31	49.845	48.0887
Mir7045	'Mir7045'	102466272	microRNA 7045	63	-0.2566	-1.19466	0.65078	0.767682	3.386		0.501	2.124	3.386	2.00367	0.969	1.661	1.836	1.511	1.49425
Nop2	'Nop2'	110109	NOP2 nucleolar protein	2623	-0.6497	-1.56884	9.27784e-11	1.64547e-09	26.611	Down	22.495	26.611	22.646	23.9173	14.976	15.792	13.374	14.425	14.6418
Iffo1	'Iffo1'	320678	intermediate filament family orphan 1	3039	-0.0661	-1.04688	0.610596	0.736126	7.853		6.581	6.679	7.853	7.03767	5.866	7.046	6.1	6.939	6.48775
Gapdh	'Gapdh'	14433	glyceraldehyde-3-phosphate dehydrogenase	1496	-0.1985	-1.1475	0.190431	0.323127	282.122		282.122	233.24	247.62	254.327	237.636	172.056	210.761	233.39	213.461
Ncapd2	'Ncapd2'	68298	non-SMC condensin I complex, subunit D2	4514	-1.8512	-3.608	1.33865e-14	4.33365e-13	33.861	Down	33.861	24.875	15.867	24.8677	7.191	5.365	6.677	5.932	6.29125
Scarna10	'Scarna10'	100217413	small Cajal body-specific RNA 10	71	-0.1439	-1.10489	0.811932	0.884137	3.243		2.888	0.419	0.644	1.317	0.215	3.243	0.233	0.536	1.05675
Mrpl51	'Mrpl51'	66493	mitochondrial ribosomal protein L51	1515	-0.1707	-1.1256	0.167906	0.293522	27.058		27.058	26.57	25.539	26.389	26.433	19.73	22.042	22.073	22.5695
Mir3098	'Mir3098'	100526526	microRNA 3098	87	-0.0475	-1.03347	0.876242	0.926219	6.889		6.889	6.153	5.08	6.04067	5.964	5.293	5.698	5.469	5.606
Vamp1	'Vamp1'	22317	vesicle-associated membrane protein 1	3154	0.9162	1.88714	3.03362e-11	5.7411e-10	8.534	Up	3.636	4.007	4.097	3.91333	6.387	6.942	8.534	6.849	7.178
Tapbpl	'Tapbpl'	213233	TAP binding protein-like	2073	0.0357	1.02505	0.86313	0.917971	14.646		14.646	10.853	7.822	11.107	11.61	10.663	10.139	11.55	10.9905
E130112N10Rik	'E130112N10Rik'	78668	RIKEN cDNA E130112N10 gene	1351	0.679	1.60103	0.0247784	0.0627541	1.1	Up	0.397	0.594	0.587	0.526	0.587	1.1	0.868	0.817	0.843
Cd27	'Cd27'	21940	CD27 antigen	1576	0.6942	1.61799	0.0137347	0.0384124	0.598		0.26	0.387	0.377	0.341333	0.591	0.598	0.535	0.471	0.54875
Mir8113	'Mir8113'	102465901	microRNA 8113	129	0.2607	1.19806	0.5701	0.704116	0.811		0	0.231	0	0.077	0	0.811	0	0.148	0.23975
4930417O13Rik	'4930417O13Rik'	73870	RIKEN cDNA 4930417O13 gene	1093	0.069	1.04899	0.843606	1	0.038		0	0.014	0	0.00466667	0	0.038	0	0	0.0095
Tuba3a	'Tuba3a'	22144	tubulin, alpha 3A	1552	0.2181	1.1632	0.707061	0.808714	0.025		0.01	0.01	0.01	0.01	0	0.013	0.021	0.025	0.01475
Ltbr	'Ltbr'	17000	lymphotoxin B receptor	2107	-0.3626	-1.28574	0.000208023	0.00103334	34.325		31.867	30.552	34.325	32.248	24.649	22.571	23.817	25.609	24.1615
Scnn1a	'Scnn1a'	20276	sodium channel, nonvoltage-gated 1 alpha	3498	-1.188	-2.27837	0.000625605	0.00271838	8.648	Down	3.237	2.976	8.648	4.95367	1.466	2.172	2.244	1.893	1.94375
Tnfrsf1a	'Tnfrsf1a'	21937	tumor necrosis factor receptor superfamily, member 1a	2155	0.1097	1.079	0.404003	0.55973	39.266		31.918	32.162	38.666	34.2487	37.612	31.762	34.143	39.266	35.6957
Plekhg6	'Plekhg6'	213522	pleckstrin homology domain containing, family G (with RhoGef domain) member 6	3019	0.6991	1.62349	0.0102543	0.0301269	2.649	Up	2.262	1.497	0.924	1.561	2.649	2.212	2.644	2.541	2.5115
Cd9	'Cd9'	12527	CD9 antigen	1197	0.7092	1.6349	1.63659e-11	3.24673e-10	341.069	Up	199.204	189.025	186.799	191.676	306.404	278.861	341.069	287.03	303.341
Vwf	'Vwf'	22371	Von Willebrand factor	8834	0.8143	1.75844	9.58172e-23	8.08714e-21	5.522	Up	2.91	3.422	3.105	3.14567	5.4	5.172	5.522	5.276	5.3425
Ano2	'Ano2'	243634	anoctamin 2	3927	-2.9171	-7.55326	5.34916e-07	4.84113e-06	4.823	Down	1.08	0.56	4.823	2.15433	0.027	0.128	0.122	0.063	0.085
Ntf3	'Ntf3'	18205	neurotrophin 3	1548	0.6821	1.60447	0.0228764	0.0587079	3.467	Up	2.303	2.353	0.925	1.86033	2.731	2.988	2.679	3.467	2.96625
Gm10415	'Gm10415'	100038574	predicted gene 10415	2825	1.8895	3.70507	5.78626e-05	0.000332508	0.193		0.028	0.068	0.011	0.0356667	0.184	0.141	0.193	0.175	0.17325
Kcna5	'Kcna5'	16493	potassium voltage-gated channel, shaker-related subfamily, member 5	3005	-0.3209	-1.24911	0.515678	0.660261	0.426		0.084	0.233	0.426	0.247667	0.122	0.293	0.214	0.095	0.181
Kcna1	'Kcna1'	16485	potassium voltage-gated channel, shaker-related subfamily, member 1	8970	0.2105	1.15709	0.391932	0.548068	0.152		0.12	0.133	0.095	0.116	0.119	0.152	0.109	0.142	0.1305
Kcna6	'Kcna6'	16494	potassium voltage-gated channel, shaker-related, subfamily, member 6	5839	-0.1933	-1.14338	0.410615	0.566318	0.313		0.203	0.252	0.313	0.256	0.227	0.194	0.212	0.225	0.2145
Ndufa9	'Ndufa9'	66108	NADH dehydrogenase (ubiquinone) 1 alpha subcomplex, 9	1322	0.079	1.05629	0.510136	0.656293	44.226		39.98	38.48	43.953	40.8043	44.226	36.005	43.808	42.384	41.6058
Akap3	'Akap3'	11642	A kinase (PRKA) anchor protein 3	3153	0.0731	1.05197	0.900375	0.941387	0.024		0.02	0.014	0	0.0113333	0.005	0	0.021	0.024	0.0125
Dyrk4	'Dyrk4'	101320	dual-specificity tyrosine-(Y)-phosphorylation regulated kinase 4	2073	-0.9875	-1.98275	0.0888834	0.178864	0.059		0.015	0.029	0.059	0.0343333	0	0	0.016	0	0.004
Rad51ap1	'Rad51ap1'	19362	RAD51 associated protein 1	1870	-2.2102	-4.62739	1.97178e-12	4.60228e-11	8.89	Down	8.89	7.387	4.596	6.95767	1.836	0.705	1.237	1.354	1.283
D6Wsu163e	'D6Wsu163e'	28040	DNA segment, Chr 6, Wayne State University 163, expressed	2238	0.0844	1.06025	0.367806	0.524217	5.395		4.63	5.395	5.025	5.01667	5.087	5.219	5.109	5.103	5.1295
Fgf6	'Fgf6'	14177	fibroblast growth factor 6	1232		1		1	0		0	0	0	0	0	0	0	0	0
Fgf23	'Fgf23'	64654	fibroblast growth factor 23	2702	-0.1873	-1.13863	0.599047	1	0.023		0	0	0.023	0.00766667	0	0	0	0.007	0.00175
Tigar	'Tigar'	319801	Trp53 induced glycolysis repulatory phosphatase	3653	-0.5875	-1.50264	0.00164036	0.00626898	3.395	Down	3.368	3.395	3.108	3.29033	2.615	1.788	1.642	2.308	2.08825
Ccnd2	'Ccnd2'	12444	cyclin D2	5771	1.242	2.36526	5.41021e-07	4.88469e-06	21.922	Up	5.092	7.416	7.753	6.75367	11.07	21.922	17.626	13.419	16.0093
9330179D12Rik	'9330179D12Rik'	77558	RIKEN cDNA 9330179D12 gene	1494	1.8214	3.53424	2.05123e-07	2.02087e-06	0.586		0.106	0.129	0.153	0.129333	0.388	0.518	0.586	0.522	0.5035
Gm38404	'Gm38404'	232386	predicted gene, 38404	2496	-0.0632	-1.04478	0.856617	1	0.006		0	0.006	0	0.002	0	0	0	0	0
Parp11	'Parp11'	101187	poly (ADP-ribose) polymerase family, member 11	4087	0.0127	1.00884	0.903789	0.943565	5.136		4.828	5.014	4.87	4.904	4.47	4.384	5.082	5.136	4.768
Cracr2a	'Cracr2a'	381812	calcium release activated channel regulator 2A	1094	-2.132	-4.38325	4.19319e-08	4.74709e-07	2.41	Down	0.779	1.984	2.41	1.72433	0.307	0.306	0.287	0.348	0.312
Prmt8	'Prmt8'	381813	protein arginine N-methyltransferase 8	2413	-0.2412	-1.18198	0.599659	0.727954	0.046		0.046	0	0	0.0153333	0	0	0.007	0.016	0.00575
4921513H07Rik	'4921513H07Rik'	100504457	RIKEN cDNA 4921513H07 gene	727	0.0029	1.00201	0.993377	1	0.023		0	0	0.021	0.007	0	0	0.023	0	0.00575
Mir7233	'Mir7233'	102466996	microRNA 7233	60		1		1	0		0	0	0	0	0	0	0	0	0
Tspan11	'Tspan11'	68498	tetraspanin 11	4209	-2.9034	-7.48188	2.80432e-18	1.46056e-16	10.3	Down	3.373	4.512	10.3	6.06167	0.707	0.706	0.542	0.669	0.656
Tspan9	'Tspan9'	109246	tetraspanin 9	3934	-0.4641	-1.37946	0.00329506	0.0115065	30.466		20.323	23.227	30.466	24.672	17.57	17.883	15.839	17.388	17.17
9330102E08Rik	'9330102E08Rik'	330427	RIKEN cDNA 9330102E08 gene	3847	-1.1722	-2.25355	0.00146259	0.00568029	0.967		0.353	0.472	0.967	0.597333	0.182	0.294	0.266	0.193	0.23375
Tead4	'Tead4'	21679	TEA domain family member 4	3076	0.377	1.29864	0.155881	0.277608	2.052		0.99	1.358	1.407	1.25167	0.972	1.715	2.052	1.615	1.5885
Tulp3	'Tulp3'	22158	tubby-like protein 3	3374	-0.7078	-1.63331	5.31586e-08	5.91882e-07	12.601	Down	10.172	10.732	12.601	11.1683	6.152	7.414	6.131	6.56	6.56425
Rhno1	'Rhno1'	72440	RAD9-HUS1-RAD1 interacting nuclear orphan 1	2098	-0.4073	-1.3262	0.00187174	0.00704362	17.238		17.238	14.353	13.35	14.9803	11.959	10.276	10.648	10.55	10.8582
Foxm1	'Foxm1'	14235	forkhead box M1	4365	-2.5012	-5.66156	2.17828e-18	1.15357e-16	14.305	Down	14.305	10.506	6.2	10.337	1.996	1.084	1.571	1.661	1.578
Tex52	'Tex52'	71149	testis expressed 52	1092	-0.6467	-1.56558	0.263649	0.413004	0.095		0.087	0.095	0.07	0.084	0.042	0.058	0.045	0.017	0.0405
Nrip2	'Nrip2'	60345	nuclear receptor interacting protein 2	1896	-0.6354	-1.55337	0.00792364	0.024248	3.987	Down	2.221	2.588	3.987	2.932	1.948	2.02	1.638	1.556	1.7905
Itfg2	'Itfg2'	101142	integrin alpha FG-GAP repeat containing 2	2299	-0.0469	-1.03304	0.658933	0.774112	11.018		9.927	10.84	10.705	10.4907	9.207	9.523	11.018	9.388	9.784
Fkbp4	'Fkbp4'	14228	FK506 binding protein 4	2194	-0.4761	-1.39098	0.0128273	0.0362825	242.855		242.855	239.182	147.283	209.773	158.633	157.016	134.755	125.412	143.954
Gm10069	'Gm10069'	791299	predicted gene 10069	4598	0.3425	1.26795	0.254247	0.402546	0.728		0.542	0.524	0.259	0.441667	0.461	0.728	0.557	0.447	0.54825
Pzp	'Pzp'	11287	PZP, alpha-2-macroglobulin like	4681	0.3397	1.26549	0.419431	0.574746	0.241		0.155	0.162	0.055	0.124	0.108	0.241	0.159	0.122	0.1575
A2ml1	'A2ml1'	232400	alpha-2-macroglobulin like 1	4698	-1.0318	-2.04457	0.0881618	0.17762	32.564		5.409	32.564	0.532	12.835	1.891	4.647	3.936	2.086	3.14
Klrb1a	'Klrb1a'	17057	killer cell lectin-like receptor subfamily B member 1A	1274	0.6254	1.54264	0.179275	0.308658	0.269		0.087	0.187	0.096	0.123333	0.132	0.214	0.195	0.269	0.2025
Clec2h	'Clec2h'	94071	C-type lectin domain family 2, member h	2160	0.157	1.11497	0.653245	1	0.018		0	0	0	0	0	0	0	0.018	0.0045
Klrb1	'Klrb1'	100043861	killer cell lectin-like receptor subfamily B member 1	645	-0.4965	-1.41079	0.292351	0.445275	0.171		0.171	0.023	0	0.0646667	0	0.032	0	0	0.008
Klrb1c	'Klrb1c'	17059	killer cell lectin-like receptor subfamily B member 1C	2632	0.1861	1.13768	0.565425	0.700828	0.684		0.258	0.684	0.637	0.526333	0.632	0.549	0.603	0.542	0.5815
Klrb1b	'Klrb1b'	80782	killer cell lectin-like receptor subfamily B member 1B	2212	-1.0299	-2.04188	0.00739313	0.0228726	0.477		0.214	0.477	0.31	0.333667	0.186	0.104	0.149	0.129	0.142
BC035044	'BC035044'	232406	cDNA sequence BC035044	2612	1.0495	2.06981	0.000180024	0.000909548	0.529		0.187	0.313	0.187	0.229	0.526	0.529	0.43	0.423	0.477
Clec2i	'Clec2i'	93675	C-type lectin domain family 2, member i	2406	-0.6043	-1.52024	0.0497692	0.111976	0.964		0.57	0.964	0.469	0.667667	0.374	0.513	0.426	0.324	0.40925
Mir7649	'Mir7649'	102465757	microRNA 7649	109	0.091	1.06511	0.79465	1	0.14		0	0	0	0	0.14	0	0	0	0.035
Clec2g	'Clec2g'	70809	C-type lectin domain family 2, member g	2664	-0.1685	-1.12389	0.765425	0.850143	0.036		0.036	0.033	0.023	0.0306667	0.023	0.016	0.025	0.036	0.025
Gm15987	'Gm15987'	100504591	predicted gene 15987	1082	0.7167	1.64342	0.19975	0.335448	0.212		0.087	0.055	0.042	0.0613333	0.212	0.077	0.122	0.07	0.12025
BC064078	'BC064078'	408064	cDNA sequence BC064078	897	1.9758	3.93346	6.52709e-15	2.20359e-13	34.041	Up	10.234	7.791	4.383	7.46933	30.557	26.649	34.041	29.705	30.238
Clec2f	'Clec2f'	435921	C-type lectin domain family 2, member f	657	0.1565	1.11458	0.728822	0.8248	1.338		1.128	0.656	0.418	0.734	0.511	1.338	0.503	0.898	0.8125
Klrb1f	'Klrb1f'	232408	killer cell lectin-like receptor subfamily B member 1F	1708	0.5405	1.45448	0.120862	0.228639	0.513		0.175	0.444	0.321	0.313333	0.366	0.466	0.513	0.479	0.456
Clec2e	'Clec2e'	232409	C-type lectin domain family 2, member e	2271	-0.4596	-1.37516	0.424689	0.579556	0.047		0.035	0.039	0.047	0.0403333	0.013	0.028	0.015	0.042	0.0245
Klrb1-ps1	'Klrb1-ps1'	724020	killer cell lectin-like receptor subfamily B member 1, pseudogene 1	549	-0.1228	-1.08885	0.803953	1	0.076		0.029	0.027	0.028	0.028	0	0.076	0	0	0.019
Clec2d	'Clec2d'	93694	C-type lectin domain family 2, member d	1214	0.9383	1.91627	9.15374e-13	2.26519e-11	40.278	Up	21.255	21.031	16.18	19.4887	40.278	35.26	35.32	34.177	36.2587
2310001H17Rik	'2310001H17Rik'	76432	RIKEN cDNA 2310001H17 gene	769	1.6502	3.13877	7.46915e-38	1.93441e-35	14.095	Up	3.876	4.447	4.161	4.16133	12.404	12.684	14.095	11.83	12.7532
Cd69	'Cd69'	12515	CD69 antigen	1621	-0.4538	-1.36964	0.334288	0.490154	0.183		0.156	0.183	0.179	0.172667	0.16	0.065	0.061	0.164	0.1125
4922502D21Rik	'4922502D21Rik'	381816	RIKEN cDNA 4922502D21 gene	1566	-0.0132	-1.00919	0.974405	1	0.019		0	0.019	0	0.00633333	0.01	0	0	0.012	0.0055
Clec12a	'Clec12a'	232413	C-type lectin domain family 12, member a	2222	-0.0645	-1.04572	0.775282	0.857077	3.446		2.059	3.446	2.215	2.57333	2.795	1.922	2.127	2.587	2.35775
Clec12b	'Clec12b'	71183	C-type lectin domain family 12, member B	1621	-0.0351	-1.02463	0.948558	0.969532	0.092		0.078	0.083	0.047	0.0693333	0.075	0.065	0.092	0.023	0.06375
Clec1b	'Clec1b'	56760	C-type lectin domain family 1, member b	1170	1.5163	2.86056	0.00293488	0.0104083	0.537		0.013	0.127	0.221	0.120333	0.535	0.537	0.438	0.342	0.463
Clec9a	'Clec9a'	232414	C-type lectin domain family 9, member a	3294	-0.368	-1.29056	0.176853	0.305351	1.684		0.771	1.684	1.009	1.15467	0.978	0.832	0.883	0.688	0.84525
Clec1a	'Clec1a'	243653	C-type lectin domain family 1, member a	3268	0.1536	1.11234	0.444893	0.59768	1.374		1.236	0.865	1.212	1.10433	1.046	1.204	1.143	1.374	1.19175
Clec7a	'Clec7a'	56644	C-type lectin domain family 7, member a	2279	-1.1337	-2.19421	7.0315e-08	7.64448e-07	4.75	Down	2.796	4.75	3.918	3.82133	1.42	1.479	1.82	1.812	1.63275
Olr1	'Olr1'	108078	oxidized low density lipoprotein (lectin-like) receptor 1	3569	-1.0919	-2.13155	0.0595997	0.12974	0.071		0.071	0.037	0.017	0.0416667	0.009	0.012	0.019	0.011	0.01275
Tmem52b	'Tmem52b'	330428	transmembrane protein 52B	2875	-0.1101	-1.0793	0.780821	1	0.007		0	0.005	0.005	0.00333333	0	0	0	0.007	0.00175
1700101I11Rik	'1700101I11Rik'	100504641	RIKEN cDNA 1700101I11 gene	806	-0.4066	-1.32556	0.466177	0.617033	0.148		0.117	0.148	0.095	0.12	0.057	0.078	0.103	0.071	0.07725
Gabarapl1	'Gabarapl1'	57436	gamma-aminobutyric acid (GABA) A receptor-associated protein-like 1	1773	0.3831	1.30414	0.00150785	0.00583453	90.869		67.547	60.361	59.202	62.37	71.333	90.869	76.643	75.969	78.7035
Klre1	'Klre1'	243655	killer cell lectin-like receptor family E member 1	913	0.3437	1.26901	0.168193	0.293743	2.006		1.002	1.515	1.702	1.40633	2.006	1.742	1.52	1.689	1.73925
Klrd1	'Klrd1'	16643	killer cell lectin-like receptor, subfamily D, member 1	867	0.0699	1.04964	0.77227	0.855132	2.742		1.655	2.693	2.742	2.36333	2.2	2.728	2.039	2.634	2.40025
Klrk1	'Klrk1'	27007	killer cell lectin-like receptor subfamily K, member 1	3344	0.3702	1.29253	0.0665867	0.141767	1.073		0.59	0.796	0.793	0.726333	1.073	0.933	0.741	0.899	0.9115
Klrc3	'Klrc3'	58179	killer cell lectin-like receptor subfamily C, member 3	666	2.686	6.43527	1.31065e-06	1.08776e-05	0.573		0	0.045	0.023	0.0226667	0.573	0.314	0.372	0.372	0.40775
Klrc2	'Klrc2'	16642	killer cell lectin-like receptor subfamily C, member 2	782	0.7811	1.71844	0.120511	0.228158	0.317		0.061	0.285	0.117	0.154333	0.312	0.268	0.317	0.292	0.29725
Klrc1	'Klrc1'	16641	killer cell lectin-like receptor subfamily C, member 1	1983	0.5334	1.44734	0.256135	0.404721	0.117		0.103	0.045	0.061	0.0696667	0.115	0.095	0.117	0.096	0.10575
Mir680-1	'Mir680-1'	735268	microRNA 680-1	109		1		1	0		0	0	0	0	0	0	0	0	0
Klri1	'Klri1'	503550	killer cell lectin-like receptor family I member 1	838	-0.4032	-1.32244	0.439798	0.593365	0.302		0.169	0.302	0.164	0.211667	0.127	0.05	0.197	0.182	0.139
Klri2	'Klri2'	320407	killer cell lectin-like receptor family I member 2	3913	-0.5175	-1.43147	0.130071	0.241509	0.37		0.181	0.266	0.37	0.272333	0.195	0.209	0.114	0.195	0.17825
Gm156	'Gm156'	232415	predicted gene 156	2000		1		1	0		0	0	0	0	0	0	0	0	0
Klra17	'Klra17'	170733	killer cell lectin-like receptor, subfamily A, member 17	1177	1.4688	2.76792	0.00733594	0.0227292	0.453		0.04	0.215	0.013	0.0893333	0.389	0.302	0.309	0.453	0.36325
Klra5	'Klra5'	16636	killer cell lectin-like receptor, subfamily A, member 5	1151	-0.7422	-1.67272	0.206794	0.344038	0.233		0.096	0.233	0.026	0.118333	0.053	0.036	0.057	0.05	0.049
Klra22	'Klra22'	93969	killer cell lectin-like receptor subfamily A, member 22	1233	0.8424	1.79303	0.161246	0.284776	0.123		0.026	0	0.012	0.0126667	0.037	0.034	0.013	0.123	0.05175
Klra15	'Klra15'	27423	killer cell lectin-like receptor, subfamily A, member 15	1076	0.6131	1.52954	0.204738	0.341548	0.071		0	0	0	0	0.071	0.039	0	0.018	0.032
Klra6	'Klra6'	16637	killer cell lectin-like receptor, subfamily A, member 6	1116		1		1	0		0	0	0	0	0	0	0	0	0
Klra19	'Klra19'	93971	killer cell lectin-like receptor, subfamily A, member 19	1106		1		1	0		0	0	0	0	0	0	0	0	0
Klra18	'Klra18'	93970	killer cell lectin-like receptor, subfamily A, member 18	1230	-0.4044	-1.32354	0.188029	0.320216	0.629		0.487	0.629	0.619	0.578333	0.434	0.289	0.484	0.433	0.41
Klra4	'Klra4'	16635	killer cell lectin-like receptor, subfamily A, member 4	971		1		1	0		0	0	0	0	0	0	0	0	0
Klra12	'Klra12'	16630	killer cell lectin-like receptor subfamily A, member 12	860	0.157	1.11497	0.653245	1	0.038		0	0	0	0	0	0	0.038	0	0.0095
Klra21	'Klra21'	93968	killer cell lectin-like receptor subfamily A, member 21	1137		1		1	0		0	0	0	0	0	0	0	0	0
Klra8	'Klra8'	16639	killer cell lectin-like receptor, subfamily A, member 8	1178	-0.0632	-1.04478	0.856617	1	0.013		0	0.013	0	0.00433333	0	0	0	0	0
Klra14-ps	'Klra14-ps'	654449	killer cell lectin-like receptor subfamily A, member 14, pseudogene	802	-0.3824	-1.30351	0.347213	0.50387	0.816		0.295	0.816	0.684	0.598333	0.457	0.496	0.391	0.356	0.425
Klra9	'Klra9'	16640	killer cell lectin-like receptor subfamily A, member 9	1194	0.6111	1.52742	0.101327	0.198641	0.588		0.225	0.349	0.268	0.280667	0.588	0.473	0.291	0.383	0.43375
Klra7	'Klra7'	16638	killer cell lectin-like receptor, subfamily A, member 7	1238	-0.1136	-1.08192	0.703663	0.80627	1.563		0.701	1.477	1.563	1.247	1.196	0.998	1.081	1.138	1.10325
Klra10	'Klra10'	16628	killer cell lectin-like receptor subfamily A, member 10	823	-0.5068	-1.4209	0.257693	0.406418	0.333		0.326	0.325	0.333	0.328	0.297	0.254	0.141	0.139	0.20775
Klra13-ps	'Klra13-ps'	16631	killer cell lectin-like receptor subfamily A, member 13, pseudogene	815		1		1	0		0	0	0	0	0	0	0	0	0
Klra23	'Klra23'	79410	killer cell lectin-like receptor subfamily A, member 23	935	-0.6005	-1.51624	0.214097	0.353513	0.286		0.186	0.286	0.212	0.228	0.163	0.067	0.124	0.163	0.12925
Klra3	'Klra3'	16634	killer cell lectin-like receptor, subfamily A, member 3	1324	-0.719	-1.64604	0.0621029	0.134124	0.326		0.25	0.326	0.288	0.288	0.138	0.174	0.137	0.187	0.159
Klra1	'Klra1'	16627	killer cell lectin-like receptor, subfamily A, member 1	1667	1.0979	2.14043	0.0294358	0.0727023	0.247		0.114	0.045	0.046	0.0683333	0.247	0.213	0.149	0.091	0.175
Klra2	'Klra2'	16633	killer cell lectin-like receptor, subfamily A, member 2	1886	0.3424	1.26786	0.414414	0.569978	0.528		0.167	0.528	0.226	0.307	0.445	0.233	0.473	0.394	0.38625
Magohb	'Magohb'	66441	mago homolog B, exon junction complex core component	966	-0.5002	-1.41441	0.000732167	0.00310785	9.821	Down	7.707	9.821	9.607	9.045	6.398	5.265	6.243	6.581	6.12175
Styk1	'Styk1'	243659	serine/threonine/tyrosine kinase 1	3378	1.174	2.25636	1.9505e-09	2.76432e-08	9.37	Up	3.31	3.143	3.943	3.46533	9.37	5.595	7.841	8.063	7.71725
Ybx3	'Ybx3'	56449	Y box protein 3	1862	-0.1373	-1.09984	0.375656	0.532415	76.728		76.728	61.78	58.983	65.8303	65.431	48.518	55.525	61.196	57.6675
LOC102638913	'LOC102638913'	102638913	otolin-1-like	602		1		1	0		0	0	0	0	0	0	0	0	0
5430401F13Rik	'5430401F13Rik'	71392	RIKEN cDNA 5430401F13 gene	602	-0.1181	-1.0853	0.767552	1	0.035		0.026	0	0.025	0.017	0	0.035	0	0	0.00875
Tas2r130	'Tas2r130'	387355	taste receptor, type 2, member 130	939		1		1	0		0	0	0	0	0	0	0	0	0
Tas2r107	'Tas2r107'	387342	taste receptor, type 2, member 107	1032		1		1	0		0	0	0	0	0	0	0	0	0
Tas2r106	'Tas2r106'	387341	taste receptor, type 2, member 106	927		1		1	0		0	0	0	0	0	0	0	0	0
Tas2r104	'Tas2r104'	387340	taste receptor, type 2, member 104	909		1		1	0		0	0	0	0	0	0	0	0	0
Tas2r105	'Tas2r105'	57252	taste receptor, type 2, member 105	903		1		1	0		0	0	0	0	0	0	0	0	0
Tas2r114	'Tas2r114'	387346	taste receptor, type 2, member 114	930		1		1	0		0	0	0	0	0	0	0	0	0
Gm4736	'Gm4736'	114600	predicted gene 4736	1018		1		1	0		0	0	0	0	0	0	0	0	0
Prb1	'Prb1'	381833	proline-rich protein BstNI subfamily 1	1621		1		1	0		0	0	0	0	0	0	0	0	0
Prpmp5	'Prpmp5'	381832	proline-rich protein MP5	1284		1		1	0		0	0	0	0	0	0	0	0	0
Gm8882	'Gm8882'	667929	predicted gene 8882	916		1		1	0		0	0	0	0	0	0	0	0	0
Prh1	'Prh1'	19131	proline rich protein HaeIII subfamily 1	870		1		1	0		0	0	0	0	0	0	0	0	0
Prp2	'Prp2'	83380	proline rich protein 2	951		1		1	0		0	0	0	0	0	0	0	0	0
A630073D07Rik	'A630073D07Rik'	381819	RIKEN cDNA A630073D07 gene	484		1		1	0		0	0	0	0	0	0	0	0	0
Tas2r120	'Tas2r120'	387348	taste receptor, type 2, member 120	888		1		1	0		0	0	0	0	0	0	0	0	0
Tas2r121	'Tas2r121'	387349	taste receptor, type 2, member 121	918		1		1	0		0	0	0	0	0	0	0	0	0
Tas2r122	'Tas2r122'	630845	taste receptor, type 2, member 122	930		1		1	0		0	0	0	0	0	0	0	0	0
Tas2r115	'Tas2r115'	353325	taste receptor, type 2, member 115	933		1		1	0		0	0	0	0	0	0	0	0	0
Tas2r124	'Tas2r124'	387351	taste receptor, type 2, member 124	930		1		1	0		0	0	0	0	0	0	0	0	0
Tas2r102	'Tas2r102'	387339	taste receptor, type 2, member 102	1044		1		1	0		0	0	0	0	0	0	0	0	0
Tas2r136	'Tas2r136'	353165	taste receptor, type 2, member 136	984		1		1	0		0	0	0	0	0	0	0	0	0
Tas2r117	'Tas2r117'	353166	taste receptor, type 2, member 117	993		1		1	0		0	0	0	0	0	0	0	0	0
Tas2r123	'Tas2r123'	353167	taste receptor, type 2, member 123	1002		1		1	0		0	0	0	0	0	0	0	0	0
Tas2r116	'Tas2r116'	112408	taste receptor, type 2, member 116	918		1		1	0		0	0	0	0	0	0	0	0	0
Tas2r110	'Tas2r110'	387344	taste receptor, type 2, member 110	1002		1		1	0		0	0	0	0	0	0	0	0	0
Tas2r113	'Tas2r113'	387345	taste receptor, type 2, member 113	930		1		1	0		0	0	0	0	0	0	0	0	0
Tas2r125	'Tas2r125'	387352	taste receptor, type 2, member 125	936		1		1	0		0	0	0	0	0	0	0	0	0
Tas2r129	'Tas2r129'	387354	taste receptor, type 2, member 129	963		1		1	0		0	0	0	0	0	0	0	0	0
Tas2r131	'Tas2r131'	387356	taste receptor, type 2, member 131	933		1		1	0		0	0	0	0	0	0	0	0	0
Tas2r109	'Tas2r109'	387343	taste receptor, type 2, member 109	951		1		1	0		0	0	0	0	0	0	0	0	0
Tas2r103	'Tas2r103'	667992	taste receptor, type 2, member 103	939		1		1	0		0	0	0	0	0	0	0	0	0
Tas2r140	'Tas2r140'	387616	taste receptor, type 2, member 140	939		1		1	0		0	0	0	0	0	0	0	0	0
Smim10l1	'Smim10l1'	381820	small integral membrane protein 10 like 1	2738	0.2201	1.16481	0.0148194	0.0409435	27.552		21.228	25.689	23.604	23.507	27.552	26.765	24.864	26.429	26.4025
5530400C23Rik	'5530400C23Rik'	232426	RIKEN cDNA 5530400C23 gene	647	-0.0632	-1.04478	0.856617	1	0.024		0	0	0.024	0.008	0	0	0	0	0
Gm5885	'Gm5885'	545884	predicted gene 5885	648	-0.3234	-1.25128	0.362063	1	0.094		0	0.023	0.094	0.039	0	0	0	0	0
Gm5886	'Gm5886'	545886	predicted gene 5886	647	-0.0632	-1.04478	0.856617	1	0.024		0	0	0.024	0.008	0	0	0	0	0
Kap	'Kap'	16483	kidney androgen regulated protein	608	0.2231	1.16724	0.523316	1	0.094		0	0	0	0	0	0	0	0.094	0.0235
Etv6	'Etv6'	14011	ets variant 6	5696	-0.154	-1.11265	0.202063	0.338293	13.053		12.926	11.145	13.053	12.3747	10.318	9.889	10.852	11.845	10.726
4933406J09Rik	'4933406J09Rik'	74064	RIKEN cDNA 4933406J09 gene	1505	-0.6286	-1.54606	0.172878	1	0.03		0.01	0.03	0.02	0.02	0	0	0	0	0
Bcl2l14	'Bcl2l14'	66813	BCL2-like 14 (apoptosis facilitator)	2428	0.8918	1.85549	7.97092e-07	6.97354e-06	6.833	Up	3.281	2.829	3.308	3.13933	6.833	4.56	6.295	5.111	5.69975
Lrp6	'Lrp6'	16974	low density lipoprotein receptor-related protein 6	9366	0.2301	1.17292	0.0508256	0.113946	12.231		9.55	9.98	8.625	9.385	10.8	12.231	9.431	10.049	10.6277
Mansc1	'Mansc1'	67729	MANSC domain containing 1	2376	1.0831	2.11858	1.62744e-11	3.23197e-10	21.788	Up	9.499	8.449	8.87	8.93933	16.803	15.117	21.788	20.362	18.5175
Borcs5	'Borcs5'	67774	BLOC-1 related complex subunit 5	1937	0.0655	1.04645	0.658866	0.774112	6.97		5.814	5.489	6.97	6.091	6.847	5.803	6.458	5.512	6.155
Dusp16	'Dusp16'	70686	dual specificity phosphatase 16	5112	-0.5273	-1.44123	0.000291513	0.00139175	13.391	Down	13.391	10.21	12.821	12.1407	8.535	7.17	8.637	8.034	8.094
1700055D16Rik	'1700055D16Rik'	105242798	RIKEN cDNA 1700055D16 gene	2237	-0.0133	-1.00926	0.973582	0.98361	0.254		0.254	0.206	0.102	0.187333	0.164	0.15	0.163	0.238	0.17875
Crebl2	'Crebl2'	232430	cAMP responsive element binding protein-like 2	2536	1.1483	2.21653	3.90836e-14	1.18226e-12	12.315	Up	4.279	5.166	4.675	4.70667	8.503	12.315	10.008	9.922	10.187
Gpr19	'Gpr19'	14760	G protein-coupled receptor 19	2948	0.128	1.09278	0.434908	0.589121	2.147		1.814	1.654	1.571	1.67967	1.724	1.598	2.147	1.614	1.77075
2810454H06Rik	'2810454H06Rik'	72813	RIKEN cDNA 2810454H06 gene	2825	-0.014	-1.00975	0.969785	0.981886	0.521		0.296	0.321	0.367	0.328	0.189	0.222	0.521	0.317	0.31225
Cdkn1b	'Cdkn1b'	12576	cyclin-dependent kinase inhibitor 1B	2405	0.3461	1.27112	0.0112323	0.0324508	39.574		29.964	27.218	24.471	27.2177	30.276	39.574	33.136	30.935	33.4802
Lockd	'Lockd'	381822	lncRNA downstream of Cdkn1b	607	-1.4534	-2.73853	3.11303e-05	0.000189427	10.55	Down	10.55	8.207	4.619	7.792	3.822	1.621	2.559	1.881	2.47075
Apold1	'Apold1'	381823	apolipoprotein L domain containing 1	3284	-0.6346	-1.55251	0.00538396	0.0174715	2.323	Down	1.268	2.323	2.144	1.91167	1.19	1.071	1.328	1.066	1.16375
Ddx47	'Ddx47'	67755	DEAD (Asp-Glu-Ala-Asp) box polypeptide 47	1764	0.0171	1.01192	0.805442	0.878709	34.832		34.2	34.832	34.486	34.506	34.806	32.074	33.365	34.407	33.663
Gprc5a	'Gprc5a'	232431	G protein-coupled receptor, family C, group 5, member A	2071	-0.0851	-1.06076	0.826613	0.893864	12.901		12.901	7.898	3.466	8.08833	8.312	3.527	8.05	9.273	7.2905
Gprc5d	'Gprc5d'	93746	G protein-coupled receptor, family C, group 5, member D	1385	0.4703	1.3854	0.332131	0.487937	0.072		0	0.011	0	0.00366667	0	0.045	0.072	0	0.02925
Hebp1	'Hebp1'	15199	heme binding protein 1	1061	1.682	3.20872	2.13986e-27	2.77098e-25	40.584	Up	12.353	10.371	10.011	10.9117	30.825	35.925	40.584	30.477	34.4528
Gm19434	'Gm19434'	100502888	predicted gene, 19434	2572	-0.6205	-1.53741	0.11797	0.224066	0.249		0.147	0.249	0.16	0.185333	0.107	0.114	0.148	0.067	0.109
Fam234b	'Fam234b'	74525	family with sequence similarity 234, member B	4325	0.023	1.01607	0.87585	0.926005	29.713		24.689	25.068	29.713	26.49	25.721	28.365	28.684	21.18	25.9875
Gsg1	'Gsg1'	14840	germ cell associated 1	1486	-0.4695	-1.38463	0.392515	0.548356	0.074		0.074	0.07	0.072	0.072	0.051	0.028	0.056	0.038	0.04325
Pbp2	'Pbp2'	76400	phosphatidylethanolamine binding protein 2	1256	0.4259	1.34341	0.412134	0.567911	0.158		0.126	0.083	0.049	0.086	0.158	0.083	0.092	0.152	0.12125
Emp1	'Emp1'	13730	epithelial membrane protein 1	3046	0.2638	1.20064	0.130051	0.241503	64.103		44.531	49.878	39.523	44.644	39.762	50.865	64.103	52.443	51.7933
4930425L21Rik	'4930425L21Rik'	75024	RIKEN cDNA 4930425L21 gene	871	-1.2183	-2.32672	0.0284822	0.0707509	1.502	Down	0.091	1.502	0.647	0.746667	0.193	0.168	0.228	0.262	0.21275
Grin2b	'Grin2b'	14812	glutamate receptor, ionotropic, NMDA2B (epsilon 2)	7505	-2.2366	-4.71285	3.52659e-05	0.000212237	0.14		0.038	0.05	0.14	0.076	0.006	0.017	0.007	0.005	0.00875
Gm8994	'Gm8994'	668137	predicted gene 8994	1573	-0.2671	-1.20339	0.651533	0.768235	0.028		0.01	0.028	0.019	0.019	0.01	0.013	0	0.024	0.01175
E330021D16Rik	'E330021D16Rik'	100502936	RIKEN cDNA E330021D16 gene	1811	0.5034	1.41755	0.387575	0.54416	0.064		0	0.033	0	0.011	0.017	0.023	0.064	0.011	0.02875
Atf7ip	'Atf7ip'	54343	activating transcription factor 7 interacting protein	4527	-0.1808	-1.13351	0.150705	0.270634	13.769		13.769	13.441	13.152	13.454	9.756	13.321	11.191	11.473	11.4352
Plbd1	'Plbd1'	66857	phospholipase B domain containing 1	1974	0.4194	1.33737	0.0679544	0.144175	4.588		2.341	4.588	2.71	3.213	4.005	3.743	4.42	4.503	4.16775
Gucy2c	'Gucy2c'	14917	guanylate cyclase 2c	3936	-1.5998	-3.03101	0.00258646	0.00933946	0.252		0.08	0.076	0.252	0.136	0.027	0.048	0.034	0.01	0.02975
Hist4h4	'Hist4h4'	320332	histone cluster 4, H4	439	-0.6445	-1.5632	0.287466	0.439818	0.539		0.539	0.102	0.139	0.26	0.174	0	0.188	0.043	0.10125
H2afj	'H2afj'	232440	H2A histone family, member J	1827	0.1731	1.12748	0.263617	0.412988	26.514		23.931	20.706	19.993	21.5433	26.514	18.72	23.252	25.408	23.4735
Wbp11	'Wbp11'	60321	WW domain binding protein 11	2722	-0.1631	-1.11969	0.0849033	0.172304	31.846		31.846	29.811	26.144	29.267	25.04	25.138	25.04	25.514	25.183
BC049715	'BC049715'	320135	cDNA sequence BC049715	1141	0.3256	1.25319	0.491153	0.640059	0.165		0.124	0.143	0.08	0.115667	0.147	0.165	0.145	0.133	0.1475
Smco3	'Smco3'	654818	single-pass membrane protein with coiled-coil domains 3	2052	-0.9934	-1.99087	0.000493566	0.00220756	2.355	Down	1.576	2.355	1.493	1.808	1.19	0.816	0.556	0.779	0.83525
Art4	'Art4'	109978	ADP-ribosyltransferase 4	2384	-0.1455	-1.10611	0.582265	0.714374	1.148		0.873	1.148	0.601	0.874	0.922	0.694	0.776	0.623	0.75375
Mgp	'Mgp'	17313	matrix Gla protein	617	-0.3374	-1.26348	0.0186346	0.0494603	364.811		364.811	286.436	268.865	306.704	251.63	234.387	208.109	240.05	233.544
Erp27	'Erp27'	69187	endoplasmic reticulum protein 27	953	0.0492	1.03469	0.93452	0.96142	0.144		0.083	0.031	0.112	0.0753333	0.144	0.11	0.035	0.02	0.07725
Arhgdib	'Arhgdib'	11857	Rho, GDP dissociation inhibitor (GDI) beta	1414	0.5712	1.48576	1.61386e-06	1.31743e-05	16.354	Up	10.329	10.169	9.635	10.0443	14.506	12.746	14.151	16.354	14.4393
Pde6h	'Pde6h'	78600	phosphodiesterase 6H, cGMP-specific, cone, gamma	558	3.3776	10.3934	5.42963e-10	8.48369e-09	0.977		0.028	0.027	0	0.0183333	0.492	0.638	0.977	0.887	0.7485
Rerg	'Rerg'	232441	RAS-like, estrogen-regulated, growth-inhibitor	2313	1.2364	2.3561	3.90324e-12	8.59076e-11	8.722	Up	3	3.587	2.82	3.13567	7.924	6.606	5.758	8.722	7.2525
Ptpro	'Ptpro'	19277	protein tyrosine phosphatase, receptor type, O	6748	-0.6546	-1.57418	0.155602	0.277293	1.558		0.21	0.513	1.558	0.760333	0.321	0.453	0.372	0.556	0.4255
Eps8	'Eps8'	13860	epidermal growth factor receptor pathway substrate 8	4936	0.613	1.52944	0.0102011	0.0299989	16.272	Up	8.599	10.255	7.132	8.662	15.364	8.218	12.024	16.272	12.9695
Strap	'Strap'	20901	serine/threonine kinase receptor associated protein	2644	-0.5303	-1.44423	3.01734e-08	3.50835e-07	53.402	Down	53.402	51.078	49.474	51.318	37.034	32.173	31.797	35.754	34.1895
Dera	'Dera'	232449	deoxyribose-phosphate aldolase (putative)	1688	-0.4763	-1.39117	0.00886382	0.0266041	13.642		13.642	10.65	12.124	12.1387	9.466	6.386	8.125	9.449	8.3565
Slc15a5	'Slc15a5'	277898	solute carrier family 15, member 5	2461	-0.0321	-1.0225	0.948935	1	0.013		0.013	0.006	0	0.00633333	0	0.009	0.013	0	0.0055
Mgst1	'Mgst1'	56615	microsomal glutathione S-transferase 1	1405	0.5458	1.45983	9.85156e-07	8.41634e-06	117.345	Up	88.438	71.302	80.305	80.015	113.696	112.42	117.345	109.251	113.178
Lmo3	'Lmo3'	109593	LIM domain only 3	4893	0.9743	1.96469	0.0851476	0.172707	0.106		0	0.055	0.04	0.0316667	0.106	0.073	0.061	0.093	0.08325
A830011K09Rik	'A830011K09Rik'	319702	RIKEN cDNA A830011K09 gene	2547	0.0068	1.00472	0.991078	0.99416	0.029		0.006	0.029	0.018	0.0176667	0.024	0.025	0.013	0.007	0.01725
Gm30332	'Gm30332'	102632192	predicted gene, 30332	2345	0.157	1.11497	0.653245	1	0.008		0	0	0	0	0	0	0.007	0.008	0.00375
B230110G15Rik	'B230110G15Rik'	77982	RIKEN cDNA B230110G15 gene	772		1		1	0		0	0	0	0	0	0	0	0	0
Igbp1b	'Igbp1b'	50540	immunoglobulin (CD79A) binding protein 1b	1353		1		1	0		0	0	0	0	0	0	0	0	0
4922502N22Rik	'4922502N22Rik'	70962	RIKEN cDNA 4922502N22 gene	1149		1		1	0		0	0	0	0	0	0	0	0	0
Rergl	'Rergl'	632971	RERG/RAS-like	682	2.1387	4.40365	1.09548e-06	9.26671e-06	0.859		0.116	0.174	0.089	0.126333	0.806	0.859	0.485	0.726	0.719
Pik3c2g	'Pik3c2g'	18705	phosphatidylinositol-4-phosphate 3-kinase catalytic subunit type 2 gamma	6273	-0.1708	-1.12568	0.76812	0.851985	0.457		0.013	0.081	0.457	0.183667	0.063	0.214	0.169	0.149	0.14875
Plcz1	'Plcz1'	114875	phospholipase C, zeta 1	2182	0.6545	1.57407	0.113663	0.217854	0.888		0.173	0.477	0.433	0.361	0.888	0.71	0.401	0.349	0.587
Capza3	'Capza3'	12344	capping protein (actin filament) muscle Z-line, alpha 3	1262	0.7256	1.65359	0.127091	0.237405	0.23		0.05	0.106	0.169	0.108333	0.23	0.199	0.17	0.181	0.195
Plekha5	'Plekha5'	109135	pleckstrin homology domain containing, family A member 5	5133	-0.186	-1.13761	0.323712	0.479106	21.473		12.724	17.22	21.473	17.139	12.583	16.132	14.734	14.487	14.484
Aebp2	'Aebp2'	11569	AE binding protein 2	8157	0.0527	1.0372	0.647386	0.765128	10.6		10.6	10.019	8.444	9.68767	10.416	9.636	8.826	9.884	9.6905
Pde3a	'Pde3a'	54611	phosphodiesterase 3A, cGMP inhibited	4205	0.194	1.14393	0.361898	0.518277	2.673		1.433	2.673	2.359	2.155	2.112	2.554	2.342	2.521	2.38225
Gm10400	'Gm10400'	100093700	predicted gene 10400	3835	-0.1811	-1.13375	0.75667	0.845435	0.012		0.004	0.012	0.004	0.00666667	0.008	0.005	0.004	0	0.00425
Slco1c1	'Slco1c1'	58807	solute carrier organic anion transporter family, member 1c1	3210	-0.1322	-1.09596	0.822693	0.89093	0.034		0.034	0.032	0.009	0.025	0.024	0.033	0.005	0.024	0.0215
Slco1b2	'Slco1b2'	28253	solute carrier organic anion transporter family, member 1b2	3307	-0.4329	-1.34994	0.354232	1	0.019		0.019	0	0.009	0.00933333	0	0.006	0	0	0.0015
Slco1a4	'Slco1a4'	28250	solute carrier organic anion transporter family, member 1a4	3872	3.6849	12.8607	3.72493e-30	6.071e-28	2.716	Up	0.126	0.257	0.075	0.152667	2.716	2.125	1.869	2.674	2.346
Slco1a1	'Slco1a1'	28248	solute carrier organic anion transporter family, member 1a1	3967		1		1	0		0	0	0	0	0	0	0	0	0
Gm6614	'Gm6614'	625716	predicted gene 6614	1953	-0.2917	-1.22408	0.408226	1	0.024		0.024	0.008	0	0.0106667	0	0	0	0	0
Slco1a6	'Slco1a6'	28254	solute carrier organic anion transporter family, member 1a6	2804	0.8005	1.7417	0.173951	0.301468	0.065		0	0.005	0.011	0.00533333	0.065	0	0.012	0.027	0.026
Slco1a5	'Slco1a5'	108096	solute carrier organic anion transporter family, member 1a5	2698	2.7323	6.64514	5.74591e-11	1.04857e-09	2.828	Up	0.228	0.38	0.073	0.227	2.828	1.117	1.813	2.137	1.97375
Iapp	'Iapp'	15874	islet amyloid polypeptide	695	1.7107	3.2732	0.00445055	0.0148687	0.164		0	0	0	0	0.066	0.151	0.095	0.164	0.119
Pyroxd1	'Pyroxd1'	232491	pyridine nucleotide-disulphide oxidoreductase domain 1	2155	0.3868	1.30749	0.000338613	0.00158893	6.774		4.816	5.341	4.653	4.93667	5.857	5.935	6.364	6.774	6.2325
Recql	'Recql'	19691	RecQ protein-like	4782	-0.6981	-1.62237	1.31212e-13	3.65884e-12	5.939	Down	5.353	5.939	4.978	5.42333	3.31	3.086	3.307	3.132	3.20875
Golt1b	'Golt1b'	66964	golgi transport 1B	2796	-0.5131	-1.42711	2.19163e-05	0.000137749	17.864	Down	15.998	17.864	15.239	16.367	12.287	10.219	9.745	11.776	11.0068
Spx	'Spx'	319552	spexin hormone	1536	-0.9871	-1.9822	0.00336026	0.0116953	0.714		0.698	0.678	0.714	0.696667	0.368	0.218	0.215	0.471	0.318
Gys2	'Gys2'	232493	glycogen synthase 2	2657	0.0931	1.06666	0.849053	1	0.014		0	0.006	0.006	0.004	0.006	0	0	0.014	0.005
Ldhb	'Ldhb'	16832	lactate dehydrogenase B	1304	-1.4206	-2.67697	5.62408e-05	0.000323976	397.008	Down	397.008	185.922	97.743	226.891	64.663	83.598	81.198	66.804	74.0658
Kcnj8	'Kcnj8'	16523	potassium inwardly-rectifying channel, subfamily J, member 8	2548	0.3173	1.246	0.110013	0.212213	11.665		6.029	8.987	10.024	8.34667	8.523	11.665	9.533	10.629	10.0875
Abcc9	'Abcc9'	20928	ATP-binding cassette, sub-family C (CFTR/MRP), member 9	7538	0.527	1.44093	0.0204541	0.0534566	8.442	Up	3.252	5.47	5.838	4.85333	5.521	8.442	6.234	7.123	6.83
5330439B14Rik	'5330439B14Rik'	321015	RIKEN cDNA 5330439B14 gene	1392	0.0787	1.05607	0.886202	1	0.024		0.011	0	0.022	0.011	0	0.015	0.024	0.014	0.01325
Cmas	'Cmas'	12764	cytidine monophospho-N-acetylneuraminic acid synthetase	1760	-0.0068	-1.00472	0.957879	0.974529	17.036		17.036	14.743	14.537	15.4387	16.978	13.427	14.148	14.729	14.8205
Sult6b2	'Sult6b2'	330440	sulfotransferase family 6B, member 2	1475	0.157	1.11497	0.653245	1	0.014		0	0	0	0	0	0.014	0.011	0	0.00625
Gm7457	'Gm7457'	665037	predicted gene 7457	2459	0.157	1.11497	0.653245	1	0.008		0	0	0	0	0.006	0	0	0.008	0.0035
St8sia1	'St8sia1'	20449	ST8 alpha-N-acetyl-neuraminide alpha-2,8-sialyltransferase 1	8995	-1.0367	-2.05153	0.0426305	0.0985899	0.075		0.075	0.068	0.029	0.0573333	0.02	0.023	0.006	0.038	0.02175
C2cd5	'C2cd5'	74741	C2 calcium-dependent domain containing 5	4714	0.3128	1.24212	0.000149979	0.000775362	10.056		7.91	8.05	8.78	8.24667	9.712	9.906	10.056	9.892	9.8915
Gm31108	'Gm31108'	102633227	predicted gene, 31108	1633	0.1382	1.10053	0.816169	0.886963	0.046		0	0.046	0.009	0.0183333	0.009	0.038	0.03	0.012	0.02225
Etnk1	'Etnk1'	75320	ethanolamine kinase 1	6434	-0.0908	-1.06496	0.714432	0.814266	56.87		28.36	28.811	56.87	38.0137	38.213	33.636	32.769	33.172	34.4475
D6Ertd474e	'D6Ertd474e'	52285	DNA segment, Chr 6, ERATO Doi 474, expressed	2761	0.7289	1.65737	0.228843	0.371661	0.041		0.017	0.011	0	0.00933333	0.017	0.03	0.012	0.041	0.025
4930579D09Rik	'4930579D09Rik'	75904	RIKEN cDNA 4930579D09 gene	469		1		1	0		0	0	0	0	0	0	0	0	0
1700060C16Rik	'1700060C16Rik'	73425	RIKEN cDNA 1700060C16 gene	645		1		1	0		0	0	0	0	0	0	0	0	0
Sox5	'Sox5'	20678	SRY (sex determining region Y)-box 5	7425	-0.718	-1.6449	0.00653274	0.0205847	4.971	Down	3.771	3.218	4.971	3.98667	1.548	2.94	2.842	1.805	2.28375
Sox5os3	'Sox5os3'	66760	SRY (sex determining region Y)-box 5, opposite strand 3	904	-0.2301	-1.17292	0.510818	1	0.033		0	0.033	0.017	0.0166667	0	0	0	0	0
Bcat1	'Bcat1'	12035	branched chain aminotransferase 1, cytosolic	8102	0.9056	1.87332	3.35045e-05	0.000202441	145.716	Up	68.352	62.679	52.6	61.2103	145.716	74.622	112.211	119.337	112.972
Lrmp	'Lrmp'	16970	lymphoid-restricted membrane protein	2499	3.4181	10.6893	1.18601e-16	5.09385e-15	21.287	Up	0.694	0.988	0.793	0.825	16.856	4.196	7.319	21.287	12.4145
Casc1	'Casc1'	320662	cancer susceptibility candidate 1	2534	-0.0934	-1.06688	0.773279	0.855899	0.604		0.324	0.604	0.337	0.421667	0.313	0.504	0.404	0.293	0.3785
Etfrf1	'Etfrf1'	67636	electron transfer flavoprotein regulatory factor 1	2285	0.6768	1.59859	1.46565e-10	2.51221e-09	17.167	Up	9.636	10.608	11.111	10.4517	14.827	17.066	17.167	15.626	16.1715
Kras	'Kras'	16653	Kirsten rat sarcoma viral oncogene homolog	4670	-0.3479	-1.27271	0.0153792	0.0422308	13.354		12.871	13.354	11.737	12.654	11.039	8.794	7.897	10.466	9.549
Gm15706	'Gm15706'	100039495	predicted gene 15706	886	0.1517	1.11088	0.546245	0.685289	1.705		1.139	1.192	1.479	1.27	1.705	1.181	1.175	1.396	1.36425
1700073E17Rik	'1700073E17Rik'	381827	ribosomal protein L7 pseudogene	4599	-0.378	-1.29954	0.474079	0.62442	0.074		0.027	0.074	0.046	0.049	0.05	0.027	0.011	0.046	0.0335
Lmntd1	'Lmntd1'	74071	lamin tail domain containing 1	1534	0.006	1.00417	0.990522	0.993781	0.268		0.072	0.194	0.268	0.178	0.179	0.191	0.075	0.248	0.17325
Tuba3b	'Tuba3b'	22147	tubulin, alpha 3B	1567		1		1	0		0	0	0	0	0	0	0	0	0
Rassf8	'Rassf8'	71323	Ras association (RalGDS/AF-6) domain family (N-terminal) member 8	1733	0.0859	1.06135	0.579033	0.711699	4.819		3.477	4.582	4.37	4.143	4.157	4.819	3.671	4.338	4.24625
Bhlhe41	'Bhlhe41'	79362	basic helix-loop-helix family, member e41	6124	1.822	3.53571	5.4942e-18	2.76259e-16	1.976	Up	0.438	0.444	0.498	0.46	1.976	1.565	1.155	1.843	1.63475
Sspn	'Sspn'	16651	sarcospan	4570	0.8109	1.75431	1.26614e-05	8.41984e-05	11.528	Up	4.552	5.994	7.539	6.02833	10.783	11.528	9.017	10.062	10.3475
Itpr2	'Itpr2'	16439	inositol 1,4,5-triphosphate receptor 2	11823	0.1827	1.13501	0.511525	0.657124	21.292		13.833	11.093	15.866	13.5973	8.368	15.982	21.292	14.451	15.0233
Ints13	'Ints13'	71177	integrator complex subunit 13	3095	-0.1843	-1.13627	0.137163	0.251767	17.994		17.994	17.935	14.968	16.9657	14.147	16.542	13.043	13.775	14.3767
Fgfr1op2	'Fgfr1op2'	67529	FGFR1 oncogene partner 2	2836	0.2573	1.19524	0.000416057	0.00190154	39.376		32.707	35.408	31.031	33.0487	39.036	39.376	37.492	36.448	38.088
Tm7sf3	'Tm7sf3'	67623	transmembrane 7 superfamily member 3	3312	0.2487	1.18814	0.00271342	0.00973616	18.579		15.363	15.463	17.111	15.979	18.579	18.271	18.289	18.188	18.3317
Med21	'Med21'	108098	mediator complex subunit 21	780	-0.2393	-1.18042	0.0146875	0.0406384	46.61		46.61	43.199	39.973	43.2607	37.9	34.323	34.254	34.698	35.2938
Gm6654	'Gm6654'	626175	predicted pseudogene 6654	626	-0.5235	-1.43744	0.0420863	0.0976658	3.225	Down	3.225	2.732	1.899	2.61867	1.731	2.006	1.531	1.642	1.7275
4930479D17Rik	'4930479D17Rik'	74925	RIKEN cDNA 4930479D17 gene	740	-0.2787	-1.2131	0.64323	0.761675	0.201		0.021	0.201	0.103	0.108333	0.021	0.085	0.089	0.103	0.0745
Stk38l	'Stk38l'	232533	serine/threonine kinase 38 like	4617	0.0022	1.00153	0.976611	0.98542	7.152		6.706	6.995	7.152	6.951	6.975	6.628	6.764	6.48	6.71175
Arntl2	'Arntl2'	272322	aryl hydrocarbon receptor nuclear translocator-like 2	2623	-0.4797	-1.39445	0.0018648	0.00702029	2.852		2.495	2.852	2.76	2.70233	2.258	1.732	1.751	1.676	1.85425
Smco2	'Smco2'	69371	single-pass membrane protein with coiled-coil domains 2	1268	-0.0545	-1.0385	0.926296	0.956991	0.036		0.012	0.012	0.036	0.02	0.012	0.033	0.026	0	0.01775
Ppfibp1	'Ppfibp1'	67533	PTPRF interacting protein, binding protein 1 (liprin beta 1)	5194	0.5952	1.51068	0.000171765	0.00087302	35.251	Up	26.103	24.235	17.818	22.7187	28.678	34.762	34.529	35.251	33.305
1700034J05Rik	'1700034J05Rik'	73344	RIKEN cDNA 1700034J05 gene	2034	-0.3032	-1.23388	0.441283	1	0.008		0.008	0.007	0.007	0.00733333	0	0	0	0	0
Rep15	'Rep15'	66532	RAB15 effector protein	982	0.7046	1.62969	0.0244664	0.0621555	1.686	Up	1.092	1.136	0.497	0.908333	1.243	1.385	1.598	1.686	1.478
Mrps35	'Mrps35'	232536	mitochondrial ribosomal protein S35	1067	0.0297	1.0208	0.780271	0.860966	19.764		19.764	18.034	18.224	18.674	19.438	17.891	19.45	16.749	18.382
Mansc4	'Mansc4'	545893	MANSC domain containing 4	1123	1.0754	2.10731	3.02661e-05	0.000184822	1.087	Up	0.449	0.424	0.516	0.463	1.087	0.951	0.883	0.983	0.976
Klhl42	'Klhl42'	232539	kelch-like 42	6571	-0.0542	-1.03828	0.728332	0.824443	6.726		6.726	5.958	5.257	5.98033	6.141	6.349	4.639	5.089	5.5545
E330012B07Rik	'E330012B07Rik'	100039641	RIKEN cDNA E330012B07 gene	2361		1		1	0		0	0	0	0	0	0	0	0	0
Pthlh	'Pthlh'	19227	parathyroid hormone-like peptide	1441	-0.5571	-1.47131	0.139635	0.255102	7.377		7.377	5.087	2.147	4.87033	2.394	4.518	3.268	2.008	3.047
Ccdc91	'Ccdc91'	67015	coiled-coil domain containing 91	2646	-0.2347	-1.17666	0.0136435	0.0382084	13.538		12.941	13.538	12.745	13.0747	10.497	11.921	10.566	9.84	10.706
1700049E15Rik	'1700049E15Rik'	100039727	RIKEN cDNA 1700049E15 gene	921	-1.1969	-2.29247	0.0146366	0.0405273	0.645		0.394	0.291	0.645	0.443333	0.249	0.114	0.072	0.165	0.15
Far2	'Far2'	330450	fatty acyl CoA reductase 2	5096	-0.4191	-1.33709	0.000792162	0.0033311	1.448		1.448	1.43	1.382	1.42	0.949	0.957	1.128	1.046	1.02
Ergic2	'Ergic2'	67456	ERGIC and golgi 2	3935	-0.4533	-1.36917	6.49279e-09	8.51858e-08	13.17		12.402	13.17	12.319	12.6303	9.456	8.873	8.306	8.885	8.88
4732416N19Rik	'4732416N19Rik'	320737	RIKEN cDNA 4732416N19 gene	551	-0.0675	-1.0479	0.90259	0.942731	0.36		0.115	0.243	0.36	0.239333	0.222	0.304	0.27	0.069	0.21625
Tmtc1	'Tmtc1'	387314	transmembrane and tetratricopeptide repeat containing 1	8346	-0.0606	-1.0429	0.857602	0.914434	7.592		2.022	3.998	7.592	4.53733	3.734	4.374	3.975	4.666	4.18725
Rps4l	'Rps4l'	66184	ribosomal protein S4-like	941	-0.5037	-1.41785	0.00465642	0.0154527	21.571	Down	17.331	15.123	21.571	18.0083	12.569	10.032	12.871	13.207	12.1698
Gm6313	'Gm6313'	622319	predicted gene 6313	2562	0.091	1.06511	0.79465	1	0.006		0	0	0	0	0.006	0	0	0	0.0015
4930528G23Rik	'4930528G23Rik'	75831	RIKEN cDNA 4930528G23 gene	1723	-0.6286	-1.54606	0.172878	1	0.026		0.009	0.026	0.018	0.0176667	0	0	0	0	0
Ipo8	'Ipo8'	320727	importin 8	5359	-0.2601	-1.19756	0.0041201	0.0139172	11.396		11.369	11.396	10.117	10.9607	9.312	8.941	8.1	8.904	8.81425
Caprin2	'Caprin2'	232560	caprin family member 2	3697	-0.4854	-1.39997	0.0375368	0.0890652	16.467		13.059	13.149	16.467	14.225	8.103	13.322	10.539	6.77	9.6835
Fam60a	'Fam60a'	56306	family with sequence similarity 60, member A	2914	-0.1774	-1.13084	0.315049	0.469662	9.142		9.142	6.716	5.899	7.25233	6.824	6.307	5.88	5.682	6.17325
3010003L21Rik	'3010003L21Rik'	109163	RIKEN cDNA 3010003L21 gene	1757	-0.6871	-1.61004	0.00876114	0.0263755	1.356	Down	1.356	0.999	1.336	1.23033	0.521	0.679	0.912	0.769	0.72025
Dennd5b	'Dennd5b'	320560	DENN/MADD domain containing 5B	9833	0.6422	1.56071	2.76434e-05	0.000170459	3.466	Up	2.031	2.002	1.602	1.87833	2.583	3.466	2.68	2.661	2.8475
Etfbkmt	'Etfbkmt'	320204	electron transfer flavoprotein beta subunit lysine methyltransferase	1690	0.8129	1.75674	6.11206e-17	2.69987e-15	46.119	Up	25.964	25.499	25.185	25.5493	46.119	45.554	38.326	43.831	43.4575
Amn1	'Amn1'	232566	antagonist of mitotic exit network 1	1397	0.4575	1.37316	0.000405798	0.00186259	6.482		4.29	4.588	4.461	4.44633	5.331	6.383	6.482	5.45	5.9115
2810474O19Rik	'2810474O19Rik'	67246	RIKEN cDNA 2810474O19 gene	6149	1.1883	2.27884	3.45793e-17	1.58294e-15	83.468	Up	37.662	38.424	27.268	34.4513	75.936	83.468	75.155	71.36	76.4797
Bicd1	'Bicd1'	12121	BICD cargo adaptor 1	9664	0.5457	1.45973	4.11999e-09	5.59171e-08	2.56	Up	1.673	1.877	1.605	1.71833	2.337	2.56	2.472	2.322	2.42275
Gm21814	'Gm21814'	436100	predicted gene, 21814	2911	0.4443	1.36065	0.0757188	0.15745	1.035		0.764	0.593	0.466	0.607667	0.818	1.035	0.681	0.706	0.81
Speer9-ps1	'Speer9-ps1'	73949	spermatogenesis associated glutamate (E)-rich protein 9, pseudogene 1	775	0.6007	1.51645	0.289054	0.441783	0.235		0.061	0.153	0.059	0.091	0.059	0.189	0.235	0.172	0.16375
AU018091	'AU018091'	245128	expressed sequence AU018091	3448	0.105	1.07549	0.860543	0.916536	0.041		0.041	0.013	0.004	0.0193333	0.022	0.012	0.034	0.017	0.02125
Mir290a	'Mir290a'	100049710	microRNA 290a	83		1		1	0		0	0	0	0	0	0	0	0	0
Mir290b	'Mir290b'	102465789	microRNA 290b	58		1		1	0		0	0	0	0	0	0	0	0	0
D7Ertd143e	'D7Ertd143e'	100303645	DNA segment, Chr 7, ERATO Doi 143, expressed	2232	0.091	1.06511	0.79465	1	0.007		0	0	0	0	0.007	0	0	0	0.00175
Mir291a	'Mir291a'	100049715	microRNA 291a	82		1		1	0		0	0	0	0	0	0	0	0	0
Mir292	'Mir292'	100049711	microRNA 292	82		1		1	0		0	0	0	0	0	0	0	0	0
Mir292b	'Mir292b'	102467000	microRNA 292b	62		1		1	0		0	0	0	0	0	0	0	0	0
Mir291b	'Mir291b'	100124471	microRNA 291b	79		1		1	0		0	0	0	0	0	0	0	0	0
Mir293	'Mir293'	100049714	microRNA 293	80		1		1	0		0	0	0	0	0	0	0	0	0
Mir294	'Mir294'	100049712	microRNA 294	84		1		1	0		0	0	0	0	0	0	0	0	0
Mir295	'Mir295'	100049713	microRNA 295	69		1		1	0		0	0	0	0	0	0	0	0	0
Nlrp12	'Nlrp12'	378425	NLR family, pyrin domain containing 12	4329	-0.1078	-1.07758	0.783387	1	0.004		0.004	0.003	0	0.00233333	0	0	0.004	0	0.001
Myadm	'Myadm'	50918	myeloid-associated differentiation marker	3418	-0.0068	-1.00472	0.954254	0.972306	70.434		61.595	62.517	70.434	64.8487	61.042	55.073	63.937	68.986	62.2595
Prkcg	'Prkcg'	18752	protein kinase C, gamma	3115	-0.0775	-1.05519	0.664801	0.778683	1.179		1.038	1.179	0.92	1.04567	0.921	1.162	0.859	0.88	0.9555
Cacng7	'Cacng7'	81904	calcium channel, voltage-dependent, gamma subunit 7	2212	-0.9208	-1.89316	4.50143e-05	0.000265535	17.684	Down	8.785	13.741	17.684	13.4033	5.996	6.425	7.081	7.159	6.66525
Cacng8	'Cacng8'	81905	calcium channel, voltage-dependent, gamma subunit 8	1455	-0.6968	-1.62091	0.219784	0.360704	0.178		0.054	0.102	0.178	0.111333	0.042	0.043	0.023	0.105	0.05325
Gm23450	'Gm23450'	104795667	predicted gene, 23450	91		1		1	0		0	0	0	0	0	0	0	0	0
3300002P13Rik	'3300002P13Rik'	70230	RIKEN cDNA 3300002P13 gene	1092		1		1	0		0	0	0	0	0	0	0	0	0
Cacng6	'Cacng6'	54378	calcium channel, voltage-dependent, gamma subunit 6	1510	-0.2301	-1.17292	0.510818	1	0.02		0	0.02	0.01	0.01	0	0	0	0	0
Tarm1	'Tarm1'	245126	T cell-interacting, activating receptor on myeloid cells 1	1567	-0.5416	-1.45559	0.312704	0.467203	0.047		0	0.047	0.029	0.0253333	0	0	0.011	0.012	0.00575
Oscar	'Oscar'	232790	osteoclast associated receptor	1845	-0.7605	-1.69408	0.0823637	0.168161	0.161		0.137	0.161	0.149	0.149	0.083	0.102	0.063	0.062	0.0775
Ndufa3	'Ndufa3'	66091	NADH dehydrogenase (ubiquinone) 1 alpha subcomplex, 3	349	0.1204	1.08704	0.396905	0.553016	170.982		145.341	132.382	140.293	139.339	170.982	120.012	149.231	144.953	146.294
Tfpt	'Tfpt'	69714	TCF3 (E2A) fusion partner	1166	0.1263	1.09149	0.215702	0.35548	13.944		12.323	12.09	12.154	12.189	12.696	11.794	13.944	12.879	12.8283
Prpf31	'Prpf31'	68988	pre-mRNA processing factor 31	3142	-0.4535	-1.36936	1.81936e-08	2.20351e-07	16.81		16.766	16.81	16.412	16.6627	11.487	11.072	12.469	11.824	11.713
Cnot3	'Cnot3'	232791	CCR4-NOT transcription complex, subunit 3	2905	-0.2238	-1.16781	0.0110807	0.0321019	23.232		23.232	22.088	20.873	22.0643	18.351	19.166	16.825	18.502	18.211
Mir3572	'Mir3572'	100628594	microRNA 3572	86		1		1	0		0	0	0	0	0	0	0	0	0
Leng1	'Leng1'	69757	leukocyte receptor cluster (LRC) member 1	2213	0.8843	1.84587	1.11654e-06	9.42798e-06	19.606	Up	10.391	8.964	7.561	8.972	19.606	13.422	14.254	17.519	16.2003
Tmc4	'Tmc4'	353499	transmembrane channel-like gene family 4	2346	1.1032	2.14831	2.1769e-09	3.06451e-08	109.879	Up	62.518	45.314	37.493	48.4417	100.176	92.64	106.507	109.879	102.3
Mboat7	'Mboat7'	77582	membrane bound O-acyltransferase domain containing 7	2880	0.237	1.17854	0.00795875	0.0243318	17.61		15.175	14.101	13.932	14.4027	15.733	17.61	16.437	15.788	16.392
Tsen34	'Tsen34'	66078	tRNA splicing endonuclease subunit 34	1645	-0.0406	-1.02854	0.734444	0.829425	58.401		58.401	49.98	49.413	52.598	52.465	43.67	49.389	51.764	49.322
Rps9	'Rps9'	76846	ribosomal protein S9	703	0.3347	1.26112	0.00043075	0.00195717	1358.21		1100.3	1004.8	1053.06	1052.72	1358.21	1308.48	1306.47	1159.36	1283.13
Pirb	'Pirb'	18733	paired Ig-like receptor B	2737	-0.0079	-1.00549	0.973392	0.983536	2.662		1.377	2.662	1.932	1.99033	2.108	1.614	1.696	2.183	1.90025
Pira6	'Pira6'	18729	paired-Ig-like receptor A6	5380	0.031	1.02172	0.944206	0.967123	0.051		0.035	0.047	0.031	0.0376667	0.051	0.031	0.031	0.035	0.037
Pira2	'Pira2'	18725	paired-Ig-like receptor A2	3464	0.3567	1.28049	0.523218	0.666765	0.044		0.014	0.021	0.031	0.022	0.04	0.018	0.019	0.044	0.03025
Pira1	'Pira1'	18722	paired-Ig-like receptor A1	3440		1		1	0		0	0	0	0	0	0	0	0	0
Pira7	'Pira7'	18730	paired-Ig-like receptor A7	2161		1		1	0		0	0	0	0	0	0	0	0	0
Pira4	'Pira4'	18727	paired-Ig-like receptor A4	2128		1		1	0		0	0	0	0	0	0	0	0	0
Pira11	'Pira11'	18724	paired-Ig-like receptor A11	2101		1		1	0		0	0	0	0	0	0	0	0	0
Gm14548	'Gm14548'	100038909	predicted gene 14548	2128		1		1	0		0	0	0	0	0	0	0	0	0
Lilra6	'Lilra6'	18726	leukocyte immunoglobulin-like receptor, subfamily A (with TM domain), member 6	2578	0.372	1.29415	0.401312	0.557493	0.258		0.086	0.179	0.142	0.135667	0.225	0.081	0.141	0.258	0.17625
Lair1	'Lair1'	52855	leukocyte-associated Ig-like receptor 1	3633	-0.45	-1.36604	0.106764	0.207194	1.404		0.821	1.404	0.818	1.01433	0.87	0.519	0.569	0.838	0.699
9430041J12Rik	'9430041J12Rik'	77323	RIKEN cDNA 9430041J12 gene	2312		1		1	0		0	0	0	0	0	0	0	0	0
Ttyh1	'Ttyh1'	57776	tweety family member 1	3057	0.6231	1.54018	0.00341688	0.0118618	1.063	Up	0.614	0.642	0.479	0.578333	1.063	0.719	0.805	0.884	0.86775
D030047H15Rik	'D030047H15Rik'	100037396	RIKEN cDNA D030047H15 gene	2536	0.1536	1.11234	0.707017	0.808714	0.297		0.211	0.158	0.168	0.179	0.114	0.297	0.248	0.128	0.19675
Leng8	'Leng8'	232798	leukocyte receptor cluster (LRC) member 8	5094	0.2222	1.16651	0.0100387	0.0296272	97.029		82.38	83.198	77.66	81.0793	83.079	92.647	97.029	92.211	91.2415
Leng9	'Leng9'	243813	leukocyte receptor cluster (LRC) member 9	1690	0.428	1.34537	0.00636394	0.0201434	4.39		2.903	2.816	3.345	3.02133	4.064	3.307	4.39	3.987	3.937
Cdc42ep5	'Cdc42ep5'	58804	CDC42 effector protein (Rho GTPase binding) 5	864	1.0585	2.08276	3.96334e-10	6.36856e-09	41.422	Up	18.018	15.799	21.906	18.5743	41.422	31.252	38.459	40.576	37.9273
Lilra5	'Lilra5'	232801	leukocyte immunoglobulin-like receptor, subfamily A (with TM domain), member 5	2109	1.7735	3.41882	6.04688e-05	0.000345698	0.603		0.03	0.204	0.116	0.116667	0.384	0.486	0.603	0.469	0.4855
Ncr1	'Ncr1'	17086	natural cytotoxicity triggering receptor 1	1463	0.349	1.27368	0.224883	0.366616	1.648		0.679	1.453	1.542	1.22467	1.648	1.345	1.581	1.522	1.524
Gp6	'Gp6'	243816	glycoprotein 6 (platelet)	1152	0.091	1.06511	0.79465	1	0.014		0	0	0	0	0	0	0.014	0	0.0035
Rdh13	'Rdh13'	108841	retinol dehydrogenase 13 (all-trans and 9-cis)	3077	0.0684	1.04855	0.402366	0.558398	10.449		10.185	9.554	9.969	9.90267	9.756	10.449	9.988	9.897	10.0225
Eps8l1	'Eps8l1'	67425	EPS8-like 1	3894	1.4404	2.71396	3.78004e-08	4.32599e-07	16.08	Up	4.119	3.769	6.563	4.817	14.497	8.633	14.028	16.08	13.3095
D630041G03Rik	'D630041G03Rik'	320749	RIKEN cDNA D630041G03 gene	3640	1.5757	2.9808	6.19011e-05	0.000353033	0.241		0.082	0.037	0.046	0.055	0.151	0.155	0.241	0.188	0.18375
Ppp1r12c	'Ppp1r12c'	232807	protein phosphatase 1, regulatory (inhibitor) subunit 12C	2982	-0.4219	-1.33969	0.000281893	0.00135266	52.779		43.456	42.286	52.779	46.1737	33.123	32.731	32.465	34.427	33.1865
Tnnt1	'Tnnt1'	21955	troponin T1, skeletal, slow	1030	-1.0704	-2.10002	1.54698e-05	0.000100506	5.149	Down	3.69	3.075	5.149	3.97133	1.926	1.362	1.829	1.94	1.76425
Tnni3	'Tnni3'	21954	troponin I, cardiac 3	912	0.6606	1.58074	0.000307929	0.00146127	5.961	Up	2.975	3.636	2.941	3.184	4.97	4.315	5.961	4.32	4.8915
Dnaaf3	'Dnaaf3'	436022	dynein, axonemal assembly factor 3	2189	0.5539	1.46805	0.00105953	0.00428758	4.763	Up	3.084	3.091	2.318	2.831	3.653	4.073	4.763	3.643	4.033
Syt5	'Syt5'	53420	synaptotagmin V	1790	-0.1884	-1.1395	0.521776	0.665634	0.507		0.423	0.507	0.349	0.426333	0.307	0.468	0.332	0.33	0.35925
Ptprh	'Ptprh'	545902	protein tyrosine phosphatase, receptor type, H	4020	-0.4303	-1.34751	0.477272	0.627489	1.071		1.071	0.78	0.125	0.658667	0.615	0.026	0.127	0.663	0.35775
Tmem86b	'Tmem86b'	68255	transmembrane protein 86B	1222	-0.3514	-1.2758	0.0328895	0.0796681	3.717		3.717	3.444	2.793	3.318	2.435	2.501	2.326	2.726	2.497
Ppp6r1	'Ppp6r1'	243819	protein phosphatase 6, regulatory subunit 1	3793	-0.1943	-1.14417	0.00081574	0.00341354	36.895		36.805	36.895	35.202	36.3007	30.105	31.119	30.86	30.247	30.5828
Hspbp1	'Hspbp1'	66245	HSPA (heat shock 70kDa) binding protein, cytoplasmic cochaperone 1	1511	-0.2986	-1.22995	0.00587621	0.0188044	29.854		29.854	27.979	25.556	27.7963	23.049	19.643	22.899	21.388	21.7448
Brsk1	'Brsk1'	381979	BR serine/threonine kinase 1	3184	-0.5641	-1.47846	0.000270402	0.00130314	3.446	Down	3.146	3.372	3.446	3.32133	2.138	2.557	1.728	2.2	2.15575
Tmem150b	'Tmem150b'	330460	transmembrane protein 150B	3418	0.8668	1.82361	0.0223623	0.0576074	0.318		0.065	0.183	0.125	0.124333	0.201	0.318	0.189	0.234	0.2355
Kmt5c	'Kmt5c'	232811	lysine methyltransferase 5C	2814	-0.0974	-1.06984	0.398992	0.55491	32.997		32.997	29.312	27.066	29.7917	28.061	29.225	25.29	24.829	26.8513
Cox6b2	'Cox6b2'	333182	cytochrome c oxidase subunit VIb polypeptide 2	617	0.3877	1.30831	0.00936988	0.0279191	16.935		11.401	10.701	12.621	11.5743	15.039	13.943	12.801	16.935	14.6795
Fam71e2	'Fam71e2'	243822	family with sequence similarity 71, member E2	2687	1.2178	2.32592	0.0407854	0.0951843	0.057		0	0.006	0	0.002	0.017	0.023	0.006	0.057	0.02575
Il11	'Il11'	16156	interleukin 11	2007	-0.3321	-1.25884	0.314076	0.468622	0.4		0.369	0.4	0.213	0.327333	0.274	0.219	0.239	0.247	0.24475
Tmem190	'Tmem190'	78052	transmembrane protein 190	585	-0.1793	-1.13233	0.625117	0.747555	1.678		1.105	1.678	0.729	1.17067	0.991	1.288	0.678	0.976	0.98325
Tmem238	'Tmem238'	664968	transmembrane protein 238	1051	-0.0719	-1.0511	0.712059	0.812744	11.766		11.766	8.914	7.989	9.55633	9.09	6.871	9.543	9.507	8.75275
Rpl28	'Rpl28'	19943	ribosomal protein L28	496	0.3043	1.23482	0.000192926	0.0009666	761.908		630.866	581.612	630.443	614.307	727.971	715.178	761.908	725.845	732.726
Ube2s	'Ube2s'	77891	ubiquitin-conjugating enzyme E2S	988	-0.9758	-1.96673	1.17069e-06	9.85445e-06	45.481	Down	45.481	34.842	30.57	36.9643	22.182	14.428	16.072	18.435	17.7793
Shisa7	'Shisa7'	232813	shisa family member 7	6007	0.3854	1.30622	0.27376	0.4249	0.676		0.559	0.564	0.188	0.437	0.462	0.676	0.674	0.444	0.564
Isoc2b	'Isoc2b'	67441	isochorismatase domain containing 2b	1065	0.9415	1.92052	5.2134e-09	6.95096e-08	12.303	Up	4.71	6.409	6.925	6.01467	11.106	11.203	12.303	10.454	11.2665
Isoc2a	'Isoc2a'	664994	isochorismatase domain containing 2a	1087	0.1368	1.09946	0.400044	0.55612	21.029		13.596	16.69	21.029	17.105	18.505	17.543	18.423	18.227	18.1745
Zfp628	'Zfp628'	232816	zinc finger protein 628	3524	0.0531	1.03749	0.577839	0.710914	4.844		4.444	4.426	4.636	4.502	4.3	4.461	4.844	4.418	4.50575
Nat14	'Nat14'	269854	N-acetyltransferase 14	1798	0.1503	1.1098	0.206085	0.343222	6.239		5.579	5.45	5.085	5.37133	6.239	6.042	5.045	5.695	5.75525
Ssc5d	'Ssc5d'	269855	scavenger receptor cysteine rich family, 5 domains	4260	0.0667	1.04732	0.723712	0.821278	16.86		10.248	16.86	15.918	14.342	14.914	15.428	12.047	15.507	14.474
Sbk2	'Sbk2'	381836	SH3-binding domain kinase family, member 2	1139	0.5723	1.48689	0.308645	0.462747	0.131		0.125	0.039	0.027	0.0636667	0.08	0.11	0.131	0.117	0.1095
Sbk3	'Sbk3'	381835	SH3 domain binding kinase family, member 3	3152	0.1129	1.0814	0.802997	0.877136	0.159		0.155	0.118	0.048	0.107	0.097	0.159	0.126	0.072	0.1135
Zfp579	'Zfp579'	68490	zinc finger protein 579	2159	0.0449	1.03161	0.703519	0.806154	22.618		22.618	18.396	18.196	19.7367	19.496	19.419	19.21	20.505	19.6575
Fiz1	'Fiz1'	23877	Flt3 interacting zinc finger protein 1	3023	-0.1062	-1.07639	0.398411	0.554258	14.51		14.51	12.061	11.524	12.6983	11.48	10.358	11.67	11.975	11.3708
Zfp524	'Zfp524'	66056	zinc finger protein 524	1105	0.4893	1.40376	0.00101537	0.00413186	13.148	Up	9.463	8.02	8.743	8.742	13.148	10.04	13.024	11.368	11.895
Zfp865	'Zfp865'	319748	zinc finger protein 865	3958	0.0118	1.00821	0.910308	0.947617	11.263		10.859	10.433	10.48	10.5907	9.196	10.175	11.263	10.56	10.2985
Zfp784	'Zfp784'	654801	zinc finger protein 784	2146	0.5936	1.50901	1.54578e-05	0.000100467	7.684	Up	4.138	4.559	4.743	4.48	6.201	5.901	7.684	6.412	6.5495
Zfp580	'Zfp580'	68992	zinc finger protein 580	1102	-0.4335	-1.35051	0.0228022	0.0585646	7.882		5.897	5.667	7.882	6.482	4.39	3.856	4.993	5.147	4.5965
Ccdc106	'Ccdc106'	232821	coiled-coil domain containing 106	2093	0.06	1.04247	0.769192	0.852478	5.41		3.316	3.588	5.41	4.10467	4.689	4	3.782	4.083	4.1385
U2af2	'U2af2'	22185	U2 small nuclear ribonucleoprotein auxiliary factor (U2AF) 2	2202	-0.2858	-1.21909	0.000147481	0.000764331	98.674		98.674	91.341	88.934	92.983	74.305	72.7	72.727	74.341	73.5182
Epn1	'Epn1'	13854	epsin 1	2565	-0.1596	-1.11698	0.0881191	0.177614	51.702		51.702	45.341	46.043	47.6953	42.536	39.121	41.743	41.293	41.1733
Rfpl4	'Rfpl4'	192658	ret finger protein-like 4	1677	0.2571	1.19507	0.464115	1	0.02		0	0	0	0	0.018	0	0.02	0	0.0095
Rasl2-9	'Rasl2-9'	19428	RAS-like, family 2, locus 9	1009	-0.1345	-1.09771	0.815862	0.886854	0.118		0.031	0.118	0.091	0.08	0.061	0.104	0.049	0.057	0.06775
Vmn1r55	'Vmn1r55'	384522	vomeronasal 1 receptor 55	933		1		1	0		0	0	0	0	0	0	0	0	0
Vmn1r56	'Vmn1r56'	81015	vomeronasal 1 receptor 56	1832		1		1	0		0	0	0	0	0	0	0	0	0
Vmn1r57	'Vmn1r57'	665150	vomeronasal 1 receptor 57	933		1		1	0		0	0	0	0	0	0	0	0	0
Nlrp2	'Nlrp2'	232827	NLR family, pyrin domain containing 2	3404	0.091	1.06511	0.79465	1	0.004		0	0	0	0	0.004	0	0	0	0.001
Gm5065	'Gm5065'	272350	predicted gene 5065	1436	0.0029	1.00201	0.993377	1	0.012		0	0.01	0	0.00333333	0	0	0.012	0	0.003
Vmn1r58	'Vmn1r58'	81014	vomeronasal 1 receptor 58	2680		1		1	0		0	0	0	0	0	0	0	0	0
Vmn1r59	'Vmn1r59'	404284	vomeronasal 1 receptor 59	933		1		1	0		0	0	0	0	0	0	0	0	0
Vmn2r28	'Vmn2r28'	665255	vomeronasal 2, receptor 28	2744		1		1	0		0	0	0	0	0	0	0	0	0
Vmn1r60	'Vmn1r60'	636697	vomeronasal 1 receptor 60	903		1		1	0		0	0	0	0	0	0	0	0	0
Vmn1r61	'Vmn1r61'	636731	vomeronasal 1 receptor 61	903		1		1	0		0	0	0	0	0	0	0	0	0
Vmn1r62	'Vmn1r62'	81016	vomeronasal 1 receptor 62	3990		1		1	0		0	0	0	0	0	0	0	0	0
Vmn1r186	'Vmn1r186'	100039479	vomeronasal 1 receptor Vmn1r186	1806		1		1	0		0	0	0	0	0	0	0	0	0
Vmn1r63	'Vmn1r63'	81017	vomeronasal 1 receptor 63	4339		1		1	0		0	0	0	0	0	0	0	0	0
Vmn1r187	'Vmn1r187'	100039499	vomeronasal 1 receptor Vmn1r187	1806		1		1	0		0	0	0	0	0	0	0	0	0
Vmn1r64	'Vmn1r64'	404285	vomeronasal 1 receptor 64	963		1		1	0		0	0	0	0	0	0	0	0	0
Vmn1r65	'Vmn1r65'	81013	vomeronasal 1 receptor 65	2682		1		1	0		0	0	0	0	0	0	0	0	0
Nlrp4c	'Nlrp4c'	83564	NLR family, pyrin domain containing 4C	3614	0.441	1.35754	0.385341	1	0.017		0	0.004	0	0.00133333	0.004	0.017	0.005	0	0.0065
Zfp787	'Zfp787'	67109	zinc finger protein 787	1899	-0.0288	-1.02016	0.781912	0.861972	12.641		12.641	11.785	11.058	11.828	10.994	10.427	12.077	11.195	11.1732
Zfp444	'Zfp444'	72667	zinc finger protein 444	4331	-0.0996	-1.07148	0.368966	0.525316	6.002		6.002	5.229	5.07	5.43367	5.236	4.997	4.632	4.693	4.8895
Galp	'Galp'	232836	galanin-like peptide	650		1		1	0		0	0	0	0	0	0	0	0	0
Zscan5b	'Zscan5b'	170734	zinc finger and SCAN domain containing 5B	1969		1		1	0		0	0	0	0	0	0	0	0	0
Epp13	'Epp13'	627821	epididymal protein 13	930	-0.8466	-1.79826	0.154751	0.276115	0.475		0.475	0.144	0.049	0.222667	0.033	0.135	0.036	0.123	0.08175
Zfp667	'Zfp667'	384763	zinc finger protein 667	3671	0.5922	1.50754	0.000259554	0.00125727	4.955	Up	2.556	2.912	3.636	3.03467	4.544	4.955	4.416	3.888	4.45075
Zfp583	'Zfp583'	213011	zinc finger protein 583	2765	-0.0433	-1.03047	0.793388	0.870184	1.963		1.495	1.963	1.94	1.79933	1.695	1.953	1.566	1.521	1.68375
Zfp78	'Zfp78'	330463	zinc finger protein 78	4990	0.1627	1.11938	0.451991	0.604167	0.529		0.319	0.501	0.498	0.439333	0.465	0.529	0.487	0.423	0.476
Zfp28	'Zfp28'	22690	zinc finger protein 28	4146	0.0614	1.04348	0.727497	0.823893	2.893		2.009	2.163	2.893	2.355	2.047	2.585	2.507	2.364	2.37575
Smim17	'Smim17'	100042450	small integral membrane protein 17	2190	0.6244	1.54157	0.301858	0.455277	0.042		0.007	0.014	0.014	0.0116667	0.042	0.029	0.023	0.009	0.02575
Olfr1344	'Olfr1344'	257882	olfactory receptor 1344	966	-0.2824	-1.21622	0.514317	1	0.046		0	0.046	0.016	0.0206667	0	0.022	0	0	0.0055
Olfr1336	'Olfr1336'	258917	olfactory receptor 1336	945		1		1	0		0	0	0	0	0	0	0	0	0
Olfr1346	'Olfr1346'	258918	olfactory receptor 1346	942		1		1	0		0	0	0	0	0	0	0	0	0
Olfr5	'Olfr5'	18349	olfactory receptor 5	1044	-0.1512	-1.11049	0.665263	1	0.029		0	0	0.029	0.00966667	0	0	0	0	0
Olfr1347	'Olfr1347'	258383	olfactory receptor 1347	960		1		1	0		0	0	0	0	0	0	0	0	0
Olfr1348	'Olfr1348'	258915	olfactory receptor 1348	939		1		1	0		0	0	0	0	0	0	0	0	0
Olfr1349	'Olfr1349'	269862	olfactory receptor 1349	954	-0.0632	-1.04478	0.856617	1	0.016		0	0	0.016	0.00533333	0	0	0	0	0
Olfr1350	'Olfr1350'	258384	olfactory receptor 1350	927		1		1	0		0	0	0	0	0	0	0	0	0
Zim2	'Zim2'	76637	zinc finger, imprinted 2	1158	-0.0632	-1.04478	0.856617	1	0.013		0	0	0.013	0.00433333	0	0	0	0	0
Zim1	'Zim1'	22776	zinc finger, imprinted 1	3501	0.4998	1.41402	0.409121	0.564917	0.054		0	0.013	0.026	0.013	0.004	0.018	0.028	0.054	0.026
Peg3	'Peg3'	18616	paternally expressed 3	6624	0.3208	1.24902	0.170288	0.296451	1.21		0.545	0.896	1.042	0.827667	0.961	1.21	0.943	0.911	1.00625
Peg3os	'Peg3os'	100169889	Peg3 opposite strand	865		1		1	0		0	0	0	0	0	0	0	0	0
Usp29	'Usp29'	57775	ubiquitin specific peptidase 29	14713	-0.1101	-1.0793	0.780821	1	0.001		0	0.001	0.001	0.000666667	0	0	0	0.001	0.00025
Mir3099	'Mir3099'	100499513	microRNA 3099	84		1		1	0		0	0	0	0	0	0	0	0	0
Zim3	'Zim3'	116811	zinc finger, imprinted 3	3224	0.091	1.06511	0.79465	1	0.006		0	0	0	0	0	0	0	0.006	0.0015
Aurkc	'Aurkc'	20871	aurora kinase C	1438	0.8406	1.79079	0.0829642	0.169186	0.225		0.077	0.052	0.117	0.082	0.117	0.131	0.184	0.225	0.16425
Zfp954	'Zfp954'	232853	zinc finger protein 954	2037	0.5612	1.4755	8.08118e-06	5.62322e-05	10.107	Up	7.023	6.475	5.686	6.39467	10.107	8.426	9.345	8.643	9.13025
Zfp773	'Zfp773'	76373	zinc finger protein 773	3025	0.3694	1.29182	0.0661522	0.141064	1.578		1.304	0.998	0.892	1.06467	1.392	1.578	1.185	1.195	1.3375
Zfp418	'Zfp418'	232854	zinc finger protein 418	2700	0.2304	1.17316	0.131175	0.243039	1.706		1.349	1.553	1.174	1.35867	1.543	1.706	1.463	1.452	1.541
Zfp772	'Zfp772'	232855	zinc finger protein 772	2772	0.0427	1.03004	0.684571	0.792829	4.176		3.744	3.873	4.118	3.91167	3.667	4.176	3.934	3.783	3.89
Vmn2r29	'Vmn2r29'	76229	vomeronasal 2, receptor 29	3806	0.4064	1.32537	0.0609687	0.132218	0.88		0.468	0.59	0.737	0.598333	0.654	0.88	0.816	0.745	0.77375
Clcn4	'Clcn4'	12727	chloride channel, voltage-sensitive 4	5432	-0.0684	-1.04855	0.398053	0.554003	16.617		14.512	16.617	15.982	15.7037	14.368	13.972	14.145	15.231	14.429
Mir5620	'Mir5620'	100885832	microRNA 5620	56		1		1	0		0	0	0	0	0	0	0	0	0
Vmn2r30	'Vmn2r30'	22306	vomeronasal 2, receptor 30	2559	0.2574	1.19532	0.463678	1	0.018		0	0	0	0	0.018	0	0	0.007	0.00625
Vmn2r31	'Vmn2r31'	100042591	vomeronasal 2, receptor 31	2586		1		1	0		0	0	0	0	0	0	0	0	0
Vmn2r32	'Vmn2r32'	22311	vomeronasal 2, receptor 32	2559		1		1	0		0	0	0	0	0	0	0	0	0
Vmn2r33	'Vmn2r33'	624512	vomeronasal 2, receptor 33	2586		1		1	0		0	0	0	0	0	0	0	0	0
Vmn2r34	'Vmn2r34'	100042636	vomeronasal 2, receptor 34	2559		1		1	0		0	0	0	0	0	0	0	0	0
Vmn2r35	'Vmn2r35'	625353	vomeronasal 2, receptor 35	2586		1		1	0		0	0	0	0	0	0	0	0	0
Vmn2r36	'Vmn2r36'	100042653	vomeronasal 2, receptor 36	2559		1		1	0		0	0	0	0	0	0	0	0	0
Vmn2r47	'Vmn2r47'	100042891	vomeronasal 2, receptor 47	10235		1		1	0		0	0	0	0	0	0	0	0	0
2810047C21Rik1	'2810047C21Rik1'	72716	RIKEN cDNA 2810047C21 gene 1	8256	0.8135	1.75747	0.093146	0.186075	0.083		0.021	0.029	0.022	0.024	0.083	0.02	0.052	0.03	0.04625
Vmn2r41	'Vmn2r41'	100042848	vomeronasal 2, receptor 41	2559		1		1	0		0	0	0	0	0	0	0	0	0
Vmn2r42	'Vmn2r42'	22310	vomeronasal 2, receptor 42	3619		1		1	0		0	0	0	0	0	0	0	0	0
Vmn2r43	'Vmn2r43'	381838	vomeronasal 2, receptor 43	2846		1		1	0		0	0	0	0	0	0	0	0	0
Vmn2r44	'Vmn2r44'	434113	vomeronasal 2, receptor 44	2586		1		1	0		0	0	0	0	0	0	0	0	0
Vmn2r45	'Vmn2r45'	100042810	vomeronasal 2, receptor 45	2559		1		1	0		0	0	0	0	0	0	0	0	0
Vmn2r40	'Vmn2r40'	100042781	vomeronasal 2, receptor 40	2559		1		1	0		0	0	0	0	0	0	0	0	0
Vmn2r39	'Vmn2r39'	545909	vomeronasal 2, receptor 39	2586		1		1	0		0	0	0	0	0	0	0	0	0
Vmn2r38	'Vmn2r38'	434110	vomeronasal 2, receptor 38	2586		1		1	0		0	0	0	0	0	0	0	0	0
Vmn2r37	'Vmn2r37'	22305	vomeronasal 2, receptor 37	3078		1		1	0		0	0	0	0	0	0	0	0	0
Vmn2r46	'Vmn2r46'	100042894	vomeronasal 2, receptor 46	4860		1		1	0		0	0	0	0	0	0	0	0	0
Vmn2r48	'Vmn2r48'	625580	vomeronasal 2, receptor 48	2568		1		1	0		0	0	0	0	0	0	0	0	0
Vmn2r49	'Vmn2r49'	625605	vomeronasal 2, receptor 49	2559		1		1	0		0	0	0	0	0	0	0	0	0
Vmn2r50	'Vmn2r50'	434117	vomeronasal 2, receptor 50	2586		1		1	0		0	0	0	0	0	0	0	0	0
Vmn2r51	'Vmn2r51'	100042921	vomeronasal 2, receptor 51	2559		1		1	0		0	0	0	0	0	0	0	0	0
Vmn2r52	'Vmn2r52'	384534	vomeronasal 2, receptor 52	2559		1		1	0		0	0	0	0	0	0	0	0	0
Vmn1r66	'Vmn1r66'	171264	vomeronasal 1 receptor 66	1524	0.091	1.06511	0.79465	1	0.014		0	0	0	0	0	0.014	0	0	0.0035
Vmn1r67	'Vmn1r67'	171263	vomeronasal 1 receptor 67	999		1		1	0		0	0	0	0	0	0	0	0	0
Zik1	'Zik1'	22775	zinc finger protein interacting with K protein 1	4191	-0.237	-1.17854	0.129898	0.24129	1.799		1.791	1.799	1.782	1.79067	1.511	1.783	1.305	1.253	1.463
Vmn1r68	'Vmn1r68'	628580	vomeronasal 1 receptor 68	960		1		1	0		0	0	0	0	0	0	0	0	0
Vmn1r69	'Vmn1r69'	252904	vomeronasal 1 receptor 69	1732		1		1	0		0	0	0	0	0	0	0	0	0
Vmn1r70	'Vmn1r70'	171262	vomeronasal 1 receptor 70	897		1		1	0		0	0	0	0	0	0	0	0	0
Nlrp4b	'Nlrp4b'	210045	NLR family, pyrin domain containing 4B	3319	-0.4058	-1.32482	0.427282	1	0.022		0.005	0.022	0	0.009	0.005	0	0.005	0	0.0025
Vmn1r71	'Vmn1r71'	252910	vomeronasal 1 receptor 71	2037		1		1	0		0	0	0	0	0	0	0	0	0
Zscan4a	'Zscan4a'	434555	zinc finger and SCAN domain containing 4A	2257	-0.081	-1.05775	0.816822	1	0.013		0	0.013	0	0.00433333	0.007	0	0	0	0.00175
Zscan4b	'Zscan4b'	665780	zinc finger and SCAN domain containing 4B	1754		1		1	0		0	0	0	0	0	0	0	0	0
Zscan4c	'Zscan4c'	245109	zinc finger and SCAN domain containing 4C	2276		1		1	0		0	0	0	0	0	0	0	0	0
Zscan4d	'Zscan4d'	545913	zinc finger and SCAN domain containing 4D	1992		1		1	0		0	0	0	0	0	0	0	0	0
Zscan4f	'Zscan4f'	665902	zinc finger and SCAN domain containing 4F	1829		1		1	0		0	0	0	0	0	0	0	0	0
Vmn1r72	'Vmn1r72'	252905	vomeronasal 1 receptor 72	921		1		1	0		0	0	0	0	0	0	0	0	0
Vmn1r73	'Vmn1r73'	171237	vomeronasal 1 receptor 73	912		1		1	0		0	0	0	0	0	0	0	0	0
Vmn1r74	'Vmn1r74'	171240	vomeronasal 1 receptor 74	915		1		1	0		0	0	0	0	0	0	0	0	0
Vmn1r75	'Vmn1r75'	171241	vomeronasal 1 receptor 75	918		1		1	0		0	0	0	0	0	0	0	0	0
Vmn1r76	'Vmn1r76'	171239	vomeronasal 1 receptor 76	975		1		1	0		0	0	0	0	0	0	0	0	0
Vmn1r77	'Vmn1r77'	628946	vomeronasal 1 receptor 77	921		1		1	0		0	0	0	0	0	0	0	0	0
Vmn1r78	'Vmn1r78'	171242	vomeronasal 1 receptor 78	942		1		1	0		0	0	0	0	0	0	0	0	0
Vmn1r79	'Vmn1r79'	100042437	vomeronasal 1 receptor 79	921		1		1	0		0	0	0	0	0	0	0	0	0
Vmn1r80	'Vmn1r80'	171238	vomeronasal 1 receptor 80	927		1		1	0		0	0	0	0	0	0	0	0	0
Gm4224	'Gm4224'	100043092	predicted gene 4224	1594		1		1	0		0	0	0	0	0	0	0	0	0
Vmn1r81	'Vmn1r81'	171244	vomeronasal 1 receptor 81	921		1		1	0		0	0	0	0	0	0	0	0	0
Vmn1r82	'Vmn1r82'	171268	vomeronasal 1 receptor 82	915		1		1	0		0	0	0	0	0	0	0	0	0
Vmn1r83	'Vmn1r83'	171243	vomeronasal 1 receptor 83	921		1		1	0		0	0	0	0	0	0	0	0	0
Vmn1r84	'Vmn1r84'	171267	vomeronasal 1 receptor 84	957		1		1	0		0	0	0	0	0	0	0	0	0
Zfp551	'Zfp551'	619331	zinc fingr protein 551	2335	0.4074	1.32629	0.0218858	0.0565727	1.452		0.885	1.083	1.279	1.08233	1.405	1.452	1.366	1.353	1.394
Zfp606	'Zfp606'	67370	zinc finger protein 606	6424	0.2589	1.19657	0.0234362	0.0599307	4.588		3.636	3.977	3.359	3.65733	3.789	4.588	4.501	4.017	4.22375
2900092C05Rik	'2900092C05Rik'	73090	RIKEN cDNA 2900092C05 gene	851		1		1	0		0	0	0	0	0	0	0	0	0
Vmn2r53	'Vmn2r53'	637908	vomeronasal 2, receptor 53	2421		1		1	0		0	0	0	0	0	0	0	0	0
Vmn2r54	'Vmn2r54'	666085	vomeronasal 2, receptor 54	2421		1		1	0		0	0	0	0	0	0	0	0	0
Vmn2r55	'Vmn2r55'	100042499	vomeronasal 2, receptor 55	2346		1		1	0		0	0	0	0	0	0	0	0	0
Vmn2r56	'Vmn2r56'	629079	vomeronasal 2, receptor 56	2340		1		1	0		0	0	0	0	0	0	0	0	0
Zscan18	'Zscan18'	232875	zinc finger and SCAN domain containing 18	3626	-0.0025	-1.00173	0.989688	0.993313	2.857		1.975	2.666	2.48	2.37367	1.881	2.857	2.388	2.01	2.284
Zfp329	'Zfp329'	67230	zinc finger protein 329	7931	0.0476	1.03354	0.697973	0.802133	4.575		3.886	4.575	3.551	4.004	4.018	4.484	3.7	3.746	3.987
Zfp110	'Zfp110'	65020	zinc finger protein 110	3716	0.2733	1.20857	0.00330856	0.0115409	14.505		11.744	13.101	10.654	11.833	13.434	14.505	13.864	13.363	13.7915
Zfp128	'Zfp128'	243833	zinc finger protein 128	3833	0.0232	1.01621	0.881073	0.92893	1.682		1.403	1.373	1.459	1.41167	1.242	1.682	1.354	1.271	1.38725
Zscan22	'Zscan22'	232878	zinc finger and SCAN domain containing 22	3507	-0.101	-1.07252	0.520343	0.664343	5.487		4.709	5.487	4.024	4.74	4.365	5.037	3.708	3.897	4.25175
Rps5	'Rps5'	20103	ribosomal protein S5	740	0.3272	1.25458	0.00137112	0.00535753	1363.69		1099.25	989.041	1027.86	1038.72	1261.99	1277.71	1363.69	1135.24	1259.66
Rnf225	'Rnf225'	381845	ring finger protein 225	3239	-0.0653	-1.0463	0.751373	0.841574	0.527		0.467	0.491	0.527	0.495	0.485	0.368	0.459	0.505	0.45425
Zfp324	'Zfp324'	243834	zinc finger protein 324	4362	-0.3885	-1.30903	0.0131158	0.0369714	3.661		2.52	3.31	3.661	3.16367	2.18	2.486	2.398	2.217	2.32025
Zfp446	'Zfp446'	269870	zinc finger protein 446	4914	-0.1188	-1.08583	0.46317	0.614247	3.774		2.924	3.774	3.43	3.376	2.494	3.565	3.161	2.746	2.9915
Slc27a5	'Slc27a5'	26459	solute carrier family 27 (fatty acid transporter), member 5	2330	-0.3217	-1.2498	0.435409	0.589252	0.21		0.21	0.191	0.124	0.175	0.079	0.162	0.177	0.106	0.131
Zbtb45	'Zbtb45'	232879	zinc finger and BTB domain containing 45	2238	-0.3297	-1.25675	0.00307027	0.0108215	7.999		7.999	7.169	6.571	7.24633	5.483	5.808	5.331	5.587	5.55225
Trim28	'Trim28'	21849	tripartite motif-containing 28	3242	-0.3632	-1.28628	0.00368505	0.0126621	120.916		120.916	107.443	89.91	106.09	85.469	77.361	75.573	78.848	79.3127
Chmp2a	'Chmp2a'	68953	charged multivesicular body protein 2A	1062	0.4055	1.32455	2.47944e-06	1.94831e-05	91.11		67.723	67.994	61.816	65.8443	91.11	79.41	83.395	82.797	84.178
Ube2m	'Ube2m'	22192	ubiquitin-conjugating enzyme E2M	1567	-0.4528	-1.36869	0.00255647	0.00925028	52.098		52.098	45.161	47.447	48.2353	38.383	27.424	32.33	37.215	33.838
Mzf1	'Mzf1'	109889	myeloid zinc finger 1	3597	-0.2887	-1.22154	0.230285	0.373553	0.75		0.596	0.732	0.75	0.692667	0.39	0.704	0.583	0.497	0.5435
Vmn1r85	'Vmn1r85'	252909	vomeronasal 1 receptor 85	927		1		1	0		0	0	0	0	0	0	0	0	0
Vmn1r86	'Vmn1r86'	100312473	vomeronasal 1 receptor 86	951		1		1	0		0	0	0	0	0	0	0	0	0
Vmn1r87	'Vmn1r87'	171261	vomeronasal 1 receptor 87	888		1		1	0		0	0	0	0	0	0	0	0	0
Vmn1r88	'Vmn1r88'	100312474	vomeronasal 1 receptor, 88	951		1		1	0		0	0	0	0	0	0	0	0	0
Vmn1r89	'Vmn1r89'	171260	vomeronasal 1 receptor 89	951		1		1	0		0	0	0	0	0	0	0	0	0
Zswim9	'Zswim9'	321008	zinc finger SWIM-type containing 9	3347	0.3094	1.23919	0.0286006	0.0710077	4.418		2.912	3.43	3.752	3.36467	3.616	4.29	4.418	3.81	4.0335
Lig1	'Lig1'	16881	ligase I, DNA, ATP-dependent	3519	-1.1024	-2.14712	2.11121e-06	1.68416e-05	26.628	Down	26.628	19.721	12.796	19.715	8.748	7.394	9.583	8.621	8.5865
Pla2g4c	'Pla2g4c'	232889	phospholipase A2, group IVC (cytosolic, calcium-independent)	3485	-1.2613	-2.39712	0.000682404	0.00292485	1.539	Down	1.539	1.165	0.411	1.03833	0.328	0.42	0.403	0.355	0.3765
Cabp5	'Cabp5'	29865	calcium binding protein 5	1745	0.453	1.36888	0.350183	0.506702	0.052		0.009	0	0	0.003	0.052	0.036	0	0	0.022
Bsph1	'Bsph1'	330470	binder of sperm protein homolog 1	823		1		1	0		0	0	0	0	0	0	0	0	0
Bsph2	'Bsph2'	77684	binder of sperm protein homolog 2	530		1		1	0		0	0	0	0	0	0	0	0	0
Sult2a5	'Sult2a5'	434264	sulfotransferase family 2A, dehydroepiandrosterone (DHEA)-preferring, member 5	1046		1		1	0		0	0	0	0	0	0	0	0	0
Sult2a2	'Sult2a2'	100043194	sulfotransferase family 2A, dehydroepiandrosterone (DHEA)-preferring, member 2	741		1		1	0		0	0	0	0	0	0	0	0	0
Sult2a1	'Sult2a1'	20859	sulfotransferase family 2A, dehydroepiandrosterone (DHEA)-preferring, member 1	1021		1		1	0		0	0	0	0	0	0	0	0	0
Sult2a4	'Sult2a4'	434121	sulfotransferase family 2A, dehydroepiandrosterone (DHEA)-preferring, member 4	964		1		1	0		0	0	0	0	0	0	0	0	0
Sult2a3	'Sult2a3'	629203	sulfotransferase family 2A, dehydroepiandrosterone (DHEA)-preferring, member 3	858		1		1	0		0	0	0	0	0	0	0	0	0
Sult2a6	'Sult2a6'	629219	sulfotransferase family 2A, dehydroepiandrosterone (DHEA)-preferring, member 6	969		1		1	0		0	0	0	0	0	0	0	0	0
Sult2a8	'Sult2a8'	76971	sulfotransferase family 2A, dehydroepiandrosterone (DHEA)-preferring, member 8	2243		1		1	0		0	0	0	0	0	0	0	0	0
Sult2a7	'Sult2a7'	638251	sulfotransferase family 2A, dehydroepiandrosterone (DHEA)-preferring, member 7	897	-0.28	-1.21419	0.426503	1	0.066		0	0.066	0	0.022	0	0	0	0	0
Nlrp5-ps	'Nlrp5-ps'	100417675	NLR family, pyrin domain containing 5, pseudogene	4528	-0.9861	-1.98082	0.000155871	0.000802532	1.753	Down	0.794	1.376	1.753	1.30767	0.617	0.578	0.62	0.643	0.6145
Vmn1r90	'Vmn1r90'	627280	vomeronasal 1 receptor 90	930		1		1	0		0	0	0	0	0	0	0	0	0
Obox7	'Obox7'	194588	oocyte specific homeobox 7	1264	0.091	1.06511	0.79465	1	0.017		0	0	0	0	0	0.017	0	0	0.00425
Obox2	'Obox2'	246792	oocyte specific homeobox 2	1327	0.1845	1.13642	0.658496	1	0.025		0	0.011	0	0.00366667	0	0	0.025	0.014	0.00975
Obox1	'Obox1'	71468	oocyte specific homeobox 1	1217	-0.018	-1.01255	0.96492	1	0.024		0	0.024	0	0.008	0.013	0	0.014	0	0.00675
Obox3	'Obox3'	246791	oocyte specific homeobox 3	1603		1		1	0		0	0	0	0	0	0	0	0	0
Obox5	'Obox5'	252829	oocyte specific homeobox 5	1312	0.2231	1.16724	0.523316	1	0.025		0	0	0	0	0.012	0	0.025	0	0.00925
Obox6	'Obox6'	252830	oocyte specific homeobox 6	1336		1		1	0		0	0	0	0	0	0	0	0	0
Crx	'Crx'	12951	cone-rod homeobox	3018	-0.0632	-1.04478	0.856617	1	0.005		0	0	0.005	0.00166667	0	0	0	0	0
Crxos	'Crxos'	546024	cone-rod homeobox, opposite strand	2967		1		1	0		0	0	0	0	0	0	0	0	0
Selenow	'Selenow'	20364	selenoprotein W	705	0.047	1.03311	0.74684	0.838416	224.031		212.76	174.539	213.991	200.43	224.031	168.819	200.179	207.387	200.104
Nop53	'Nop53'	68077	NOP53 ribosome biogenesis factor	1557	0.5731	1.48772	2.3862e-06	1.88242e-05	107.291	Up	67.8	64.733	70.576	67.703	91.089	106.473	107.291	85.542	97.5987
Snord23	'Snord23'	100217441	small nucleolar RNA, C/D box 23	99	-0.3588	-1.28236	0.442333	0.595541	2.403		1.912	2.403	1.539	1.95133	1.542	1.48	1.001	1.538	1.39025
Ehd2	'Ehd2'	259300	EH-domain containing 2	3058	-0.0232	-1.01621	0.901074	0.941616	51.293		30.524	37.175	51.293	39.664	37.335	35.347	36.17	41.787	37.6598
Bicra	'Bicra'	243842	BRD4 interacting chromatin remodeling complex associated protein	5360	-0.0541	-1.03821	0.69908	0.803001	5.866		5.718	5.046	5.643	5.469	4.299	5.866	5.25	4.925	5.085
Zfp541	'Zfp541'	666528	zinc finger protein 541	4664	-0.4399	-1.35651	0.461755	0.613086	0.022		0.007	0.022	0.016	0.015	0.01	0.013	0.004	0.008	0.00875
Napa	'Napa'	108124	N-ethylmaleimide sensitive fusion protein attachment protein alpha	2402	0.0332	1.02328	0.660803	0.775489	43.213		43.213	40.729	39.131	41.0243	41.928	39.754	40.614	39.658	40.4885
Kptn	'Kptn'	70394	kaptin	1649	0.0771	1.0549	0.59579	0.725026	11.598		8.761	9.342	11.598	9.90033	9.311	9.546	10.812	10.676	10.0862
Slc8a2	'Slc8a2'	110891	solute carrier family 8 (sodium/calcium exchanger), member 2	4709	0.5428	1.4568	0.0552879	0.122012	1.646		0.616	0.761	1.375	0.917333	1.646	1.156	1.246	1.241	1.32225
Meis3	'Meis3'	17537	Meis homeobox 3	1774	-0.7109	-1.63682	2.41031e-07	2.34652e-06	15.376	Down	11.398	13.764	15.376	13.5127	8.525	7.976	7.209	7.928	7.9095
Dhx34	'Dhx34'	71723	DEAH (Asp-Glu-Ala-His) box polypeptide 34	4345	0.2622	1.19931	0.0197072	0.051863	7.906		6.534	6.41	5.699	6.21433	6.586	7.525	7.906	6.768	7.19625
C5ar2	'C5ar2'	319430	complement component 5a receptor 2	3561	1.191	2.28311	1.26338e-06	1.05149e-05	0.406		0.173	0.18	0.137	0.163333	0.334	0.406	0.353	0.401	0.3735
C5ar1	'C5ar1'	12273	complement component 5a receptor 1	2570	0.5208	1.43475	0.0599384	0.130282	1.344		0.884	0.764	0.652	0.766667	1.265	1.344	0.643	1.089	1.08525
Inafm1	'Inafm1'	66300	InaF motif containing 1	1680	0.7153	1.64182	1.38676e-11	2.80708e-10	26.093	Up	14.787	14.959	14.667	14.8043	22.484	21.293	26.093	24.198	23.517
Ccdc9	'Ccdc9'	243846	coiled-coil domain containing 9	2570	0.3936	1.31367	4.64198e-05	0.0002734	30.874		21.535	22.577	23.06	22.3907	26.117	27.374	30.874	29.267	28.408
Bbc3	'Bbc3'	170770	BCL2 binding component 3	1976	-0.5575	-1.47172	0.000984333	0.00401853	3.663	Down	3.424	3.07	3.663	3.38567	1.776	2.383	2.224	2.446	2.20725
Sae1	'Sae1'	56459	SUMO1 activating enzyme subunit 1	2630	-0.6169	-1.53358	1.77878e-05	0.000113883	53.003	Down	53.003	45.588	38.7	45.7637	31.991	25.444	28.203	28.751	28.5973
Zc3h4	'Zc3h4'	330474	zinc finger CCCH-type containing 4	6051	-0.2356	-1.1774	0.0251152	0.0635052	17.115		16.348	16.379	17.115	16.614	11.955	13.899	14.806	13.714	13.5935
Tmem160	'Tmem160'	69094	transmembrane protein 160	815	-0.4077	-1.32657	0.026794	0.0671929	22.623		22.623	16.841	20.568	20.0107	16.835	11.737	13.259	16.043	14.4685
Npas1	'Npas1'	18142	neuronal PAS domain protein 1	2091	0.4852	1.39978	0.0782854	0.161632	1.191		0.656	0.59	0.663	0.636333	0.628	1.191	0.703	1.001	0.88075
Arhgap35	'Arhgap35'	232906	Rho GTPase activating protein 35	8393	-0.1242	-1.0899	0.276119	0.427285	13.807		13.807	12.475	12.697	12.993	10.237	12.971	11.346	11.431	11.4962
Gm29443	'Gm29443'	102634559	predicted gene 29443	536	-0.2629	-1.19989	0.603531	1	0.059		0.059	0	0.057	0.0386667	0	0	0.031	0.036	0.01675
Ceacam-ps1	'Ceacam-ps1'	100038912	carcinoembryonic antigen-related cell adhesion molecule pseudogene 1	715	0.091	1.06511	0.79465	1	0.029		0	0	0	0	0	0.029	0	0	0.00725
Ceacam15	'Ceacam15'	101434	carcinoembryonic antigen-related cell adhesion molecule 15	1391		1		1	0		0	0	0	0	0	0	0	0	0
Ceacam9	'Ceacam9'	26368	carcinoembryonic antigen-related cell adhesion molecule 9	1374	-1.8255	-3.5443	0.00255476	0.00924586	0.1		0.069	0.087	0.1	0.0853333	0	0	0.012	0	0.003
Ap2s1	'Ap2s1'	232910	adaptor-related protein complex 2, sigma 1 subunit	798	-0.3779	-1.29945	0.0178551	0.0477535	109.537		109.537	90.134	93.877	97.8493	86.291	58.782	70.152	74.127	72.338
Slc1a5	'Slc1a5'	20514	solute carrier family 1 (neutral amino acid transporter), member 5	2758	0.0092	1.0064	0.917352	0.951421	63.529		61.414	60.985	61.265	61.2213	57.781	54.614	63.529	61.721	59.4113
Fkrp	'Fkrp'	243853	fukutin related protein	2806	-0.2964	-1.22808	0.0120704	0.0344718	12.545		11.332	10.217	12.545	11.3647	8.729	9.421	8.385	9.15	8.92125
Strn4	'Strn4'	97387	striatin, calmodulin binding protein 4	3535	-0.2747	-1.20974	0.000738936	0.00312955	34.878		34.878	32.613	32.107	33.1993	25.178	27.919	26.278	26.436	26.4528
Prkd2	'Prkd2'	101540	protein kinase D2	3757	-0.0558	-1.03944	0.619973	0.743448	10.924		10.924	8.917	9.593	9.81133	9.258	9.488	9.034	8.663	9.11075
9330104G04Rik	'9330104G04Rik'	320950	RIKEN cDNA 9330104G04 gene	2235	0.5859	1.50098	0.00862773	0.0260111	0.835		0.508	0.526	0.423	0.485667	0.737	0.665	0.835	0.605	0.7105
Dact3	'Dact3'	629378	dishevelled-binding antagonist of beta-catenin 3	2828	0.2749	1.20991	0.0668867	0.142325	17.404		11.874	12.42	13.816	12.7033	16.13	12.901	13.047	17.404	14.8705
Gng8	'Gng8'	14709	guanine nucleotide binding protein (G protein), gamma 8	920	1.0202	2.0282	1.8485e-08	2.23166e-07	6.455	Up	2.366	2.796	3.015	2.72567	5.59	4.801	4.831	6.455	5.41925
Ptgir	'Ptgir'	19222	prostaglandin I receptor (IP)	3334	1.7435	3.34847	2.47199e-08	2.92462e-07	2.843	Up	0.383	0.571	1.028	0.660667	1.868	2.072	2.612	2.843	2.34875
Calm3	'Calm3'	12315	calmodulin 3	2208	-0.0477	-1.03362	0.701416	0.804622	120.082		110.628	111.721	114.291	112.213	104.896	88.495	105.097	120.082	104.642
Pnmal2	'Pnmal2'	434128	PNMA-like 2	4147	0.2171	1.16239	0.261755	0.411025	6.265		3.594	4.432	6.265	4.76367	5.517	5.174	5.518	5.26	5.36725
Pnmal1	'Pnmal1'	71691	PNMA-like 1	4090	-2.543	-5.828	8.81928e-14	2.51869e-12	0.868		0.389	0.644	0.868	0.633667	0.097	0.077	0.109	0.07	0.08825
Ccdc8	'Ccdc8'	434130	coiled-coil domain containing 8	2058	-0.1349	-1.09802	0.627475	0.74945	16.342		6.162	11.691	16.342	11.3983	9.633	10.751	8.727	10.719	9.9575
Ppp5c	'Ppp5c'	19060	protein phosphatase 5, catalytic subunit	2069	0.0024	1.00166	0.978891	0.986615	37.78		37.148	35.871	36.473	36.4973	36.579	32.414	34.261	37.78	35.2585
Hif3a	'Hif3a'	53417	hypoxia inducible factor 3, alpha subunit	7019	-0.4058	-1.32482	0.493422	0.641937	1.615		0.085	0.214	1.615	0.638	0.25	0.456	0.393	0.464	0.39075
Psg16	'Psg16'	26436	pregnancy specific glycoprotein 16	5159	0.4343	1.35126	0.456775	0.608712	0.018		0.003	0	0.009	0.004	0.018	0.012	0.006	0	0.009
Ceacam3	'Ceacam3'	384557	carcinoembryonic antigen-related cell adhesion molecule 3	2121		1		1	0		0	0	0	0	0	0	0	0	0
Psg29	'Psg29'	114872	pregnancy-specific glycoprotein 29	5441	0.091	1.06511	0.79465	1	0.003		0	0	0	0	0	0	0	0.003	0.00075
Psg-ps1	'Psg-ps1'	232919	pregnancy specific glycoprotein, pseudogene 1	1922		1		1	0		0	0	0	0	0	0	0	0	0
Ceacam5	'Ceacam5'	73250	carcinoembryonic antigen-related cell adhesion molecule 5	3248		1		1	0		0	0	0	0	0	0	0	0	0
Ceacam14	'Ceacam14'	67084	carcinoembryonic antigen-related cell adhesion molecule 14	1024		1		1	0		0	0	0	0	0	0	0	0	0
Ceacam11	'Ceacam11'	66996	carcinoembryonic antigen-related cell adhesion molecule 11	1011		1		1	0		0	0	0	0	0	0	0	0	0
Ceacam13	'Ceacam13'	69785	carcinoembryonic antigen-related cell adhesion molecule 13	1085		1		1	0		0	0	0	0	0	0	0	0	0
Ceacam12	'Ceacam12'	67315	carcinoembryonic antigen-related cell adhesion molecule 12	2611	0.091	1.06511	0.79465	1	0.008		0	0	0	0	0	0.008	0	0	0.002
Igfl3	'Igfl3'	232925	IGF-like family member 3	575		1		1	0		0	0	0	0	0	0	0	0	0
Mill1	'Mill1'	266815	MHC I like leukocyte 1	2489	0.6763	1.59804	0.217118	0.357283	0.025		0	0	0.006	0.002	0	0.025	0.013	0.023	0.01525
Psg18	'Psg18'	26438	pregnancy specific glycoprotein 18	2537		1		1	0		0	0	0	0	0	0	0	0	0
Psg28	'Psg28'	114871	pregnancy-specific glycoprotein 28	1963	0.0855	1.06106	0.861408	1	0.017		0.008	0	0.008	0.00533333	0	0.011	0.017	0	0.007
Psg26	'Psg26'	574429	pregnancy-specific glycoprotein 26	2058	-0.0632	-1.04478	0.856617	1	0.007		0	0.007	0	0.00233333	0	0	0	0	0
Psg25	'Psg25'	114868	pregnancy-specific glycoprotein 25	3067	-0.8353	-1.78423	0.160892	0.284496	0.065		0.005	0.01	0.065	0.0266667	0	0.007	0.005	0.012	0.006
Psg27	'Psg27'	545925	pregnancy-specific glycoprotein 27	1942	-0.1041	-1.07482	0.863202	0.917971	0.063		0.008	0.015	0.063	0.0286667	0.031	0	0.043	0.02	0.0235
Psg23	'Psg23'	56868	pregnancy-specific glycoprotein 23	2179		1		1	0		0	0	0	0	0	0	0	0	0
Psg21	'Psg21'	72242	pregnancy-specific glycoprotein 21	2159	-0.0632	-1.04478	0.856617	1	0.007		0	0.007	0	0.00233333	0	0	0	0	0
Psg20	'Psg20'	434540	pregnancy-specific glycoprotein 20	1428		1		1	0		0	0	0	0	0	0	0	0	0
Psg22	'Psg22'	243862	pregnancy-specific glycoprotein 22	1871	-0.2173	-1.16256	0.602769	1	0.017		0.017	0.008	0	0.00833333	0	0	0	0.01	0.0025
Sycp1-ps1	'Sycp1-ps1'	20958	synaptonemal complex protein 1, pseudogene 1	3113	-0.2196	-1.16441	0.594465	1	0.01		0.01	0.005	0	0.005	0.005	0	0	0	0.00125
Psg19	'Psg19'	26439	pregnancy specific glycoprotein 19	2547	-1.0804	-2.11462	0.0575203	0.125968	0.043		0.043	0.006	0.03	0.0263333	0	0	0.006	0	0.0015
Psg17	'Psg17'	26437	pregnancy specific glycoprotein 17	2084	-1.5377	-2.90331	0.000817515	0.00341946	1.309	Down	1.309	0.592	0.614	0.838333	0.395	0.07	0.23	0.192	0.22175
Mill2	'Mill2'	243864	MHC I like leukocyte 2	1120	0.2584	1.19615	0.159609	0.282649	15.531		9.238	11.976	14.871	12.0283	12.264	15.531	13.897	14.087	13.9447
Pglyrp1	'Pglyrp1'	21946	peptidoglycan recognition protein 1	681	1.6587	3.15732	2.32773e-05	0.000145681	91.861	Up	21.377	16.006	11.547	16.31	91.861	22.96	36.541	81.049	58.1028
Ccdc61	'Ccdc61'	232933	coiled-coil domain containing 61	2010	0.2489	1.1883	0.0302584	0.0743037	10.766		10.327	8.774	8.309	9.13667	10.136	10.632	10.432	10.766	10.4915
Nova2	'Nova2'	384569	neuro-oncological ventral antigen 2	8372	-0.5151	-1.42909	4.59463e-05	0.000270695	1.22	Down	1.034	1.098	1.22	1.11733	0.687	0.805	0.77	0.746	0.752
Nanos2	'Nanos2'	378430	nanos C2HC-type zinc finger 2	1439	0.3079	1.2379	0.608091	0.734538	0.041		0	0.041	0.011	0.0173333	0.032	0.015	0.023	0.04	0.0275
Mypop	'Mypop'	232934	Myb-related transcription factor, partner of profilin	2175	-0.431	-1.34817	0.0044859	0.0149681	5.773		5.207	4.67	5.773	5.21667	4.056	4.003	3.13	3.693	3.7205
Irf2bp1	'Irf2bp1'	272359	interferon regulatory factor 2 binding protein 1	2699	0.0531	1.03749	0.592873	0.722702	16.199		16.199	14.523	13.313	14.6783	14.702	14.549	14.583	14.928	14.6905
Foxa3	'Foxa3'	15377	forkhead box A3	2039	-0.4274	-1.34481	0.469259	0.620015	0.102		0.062	0.102	0.015	0.0596667	0.015	0.051	0.057	0.019	0.0355
Sympk	'Sympk'	68188	symplekin	5283	-0.3358	-1.26208	0.00018542	0.000932824	26.14		25.607	26.14	23.232	24.993	17.431	20.139	19.567	19.115	19.063
Rsph6a	'Rsph6a'	83434	radial spoke head 6 homolog A (Chlamydomonas)	2357	-0.0213	-1.01487	0.970275	0.982185	0.027		0.007	0.013	0.013	0.011	0	0.027	0.014	0	0.01025
Dmwd	'Dmwd'	13401	dystrophia myotonica-containing WD repeat motif	2520	-0.4027	-1.32198	0.000479889	0.00215199	22.725		21.274	19.561	22.725	21.1867	13.947	16.936	15.396	15.468	15.4367
Dmpk	'Dmpk'	13400	dystrophia myotonica-protein kinase	2885	0.4266	1.34406	0.0528332	0.117362	93.424		50.439	53.233	93.424	65.6987	86.29	87.282	82.772	88.823	86.2917
Mir3100	'Mir3100'	100526504	microRNA 3100	65	0.2585	1.19623	0.453014	0.605236	11.693		7.765	6.863	7.971	7.533	7.513	5.796	11.693	10.248	8.8125
Six5	'Six5'	20475	sine oculis-related homeobox 5	2853	0.2011	1.14957	0.142203	0.258833	21.73		15.269	18.951	21.451	18.557	19.691	21.188	21.73	19.82	20.6073
Fbxo46	'Fbxo46'	243867	F-box protein 46	2962	0.2617	1.19889	0.0493881	0.111278	5.357		5.123	4.282	3.848	4.41767	4.921	5.357	4.954	5.256	5.122
Qpctl	'Qpctl'	67369	glutaminyl-peptide cyclotransferase-like	2100	-0.1738	-1.12803	0.149148	0.268653	6.647		5.806	5.913	6.647	6.122	5.116	5.014	4.965	5.828	5.23075
Snrpd2	'Snrpd2'	107686	small nuclear ribonucleoprotein D2	488	-0.2065	-1.15389	0.0557139	0.122794	141.646		140.368	128.346	141.646	136.787	125.095	103.243	113.09	115.599	114.257
Gipr	'Gipr'	381853	gastric inhibitory polypeptide receptor	1792	0.0347	1.02434	0.937736	0.963426	0.255		0.158	0.124	0.255	0.179	0.094	0.175	0.194	0.255	0.1795
Eml2	'Eml2'	72205	echinoderm microtubule associated protein like 2	3101	0.2505	1.18962	0.0424729	0.0983217	18.218		14.47	12.808	15.489	14.2557	15.252	16.234	18.218	15.915	16.4047
Mir330	'Mir330'	724063	microRNA 330	98	-0.0921	-1.06592	0.872189	0.923994	0.971		0.966	0.607	0.777	0.783333	0.311	0.641	0.843	0.971	0.6915
Gpr4	'Gpr4'	319197	G protein-coupled receptor 4	2884	0.1533	1.11211	0.317556	0.472325	5.197		5.026	3.939	4.127	4.364	4.35	5.197	5.082	4.151	4.695
Opa3	'Opa3'	403187	optic atrophy 3	2260	-0.6303	-1.54789	2.75692e-09	3.82689e-08	13.309	Down	13.309	12.975	11.517	12.6003	7.401	7.919	7.428	8.548	7.824
Vasp	'Vasp'	22323	vasodilator-stimulated phosphoprotein	2251	0.146	1.1065	0.3323	0.488034	66.973		61.072	50.536	56.778	56.1287	63.86	48.41	60.963	66.973	60.0515
Ppm1n	'Ppm1n'	232941	protein phosphatase, Mg2+/Mn2+ dependent, 1N (putative)	1631	0.6242	1.54136	0.282883	0.435024	0.075		0.019	0.036	0.028	0.0276667	0.075	0.026	0.041	0.07	0.053
Rtn2	'Rtn2'	20167	reticulon 2 (Z-band associated protein)	2102	0.8068	1.74933	7.75055e-15	2.57525e-13	6.375	Up	3.602	3.643	3.465	3.57	5.721	6.373	6.375	5.722	6.04775
Fosb	'Fosb'	14282	FBJ osteosarcoma oncogene B	3776	-1.7762	-3.42523		1	1.842		1.842	0.488	0.4	0.91	0.162	0.227	0.228	0.197	0.2035
Ercc1	'Ercc1'	13870	excision repair cross-complementing rodent repair deficiency, complementation group 1	1487	-0.3487	-1.27341	0.000261261	0.00126392	14.819		12.983	14.4	14.819	14.0673	10.233	10.445	11.134	10.726	10.6345
Cd3eap	'Cd3eap'	70333	CD3E antigen, epsilon polypeptide associated protein	2246	-0.1301	-1.09437	0.278344	0.429617	9.865		7.556	9.865	8.508	8.643	7.379	7.288	8.254	7.457	7.5945
Ppp1r13l	'Ppp1r13l'	333654	protein phosphatase 1, regulatory (inhibitor) subunit 13 like	3130	0.136	1.09885	0.527807	0.670342	4.671		4.671	3.326	2.79	3.59567	4.452	3.09	3.648	4.104	3.8235
Ercc2	'Ercc2'	13871	excision repair cross-complementing rodent repair deficiency, complementation group 2	3547	-0.0328	-1.023	0.809064	0.881568	12.664		12.664	10.908	9.284	10.952	9.638	11.271	10.262	10.125	10.324
Mir343	'Mir343'	100124438	microRNA 343	75	-0.2938	-1.22586	0.42179	0.576766	9.319		7.781	9.319	4.673	7.25767	4.68	6.977	4.406	6.344	5.60175
Klc3	'Klc3'	232943	kinesin light chain 3	2028	0.5704	1.48494	0.0175962	0.0471277	2.917	Up	1.843	1.408	1.398	1.54967	1.61	2.426	2.917	2.083	2.259
Ckm	'Ckm'	12715	creatine kinase, muscle	1415	-1.4792	-2.78794		1	1.023		0.189	0.231	1.023	0.481	0.162	0.089	0.047	0.148	0.1115
A930016O22Rik	'A930016O22Rik'	100503495	RIKEN cDNA A930016O22 gene	2560	0.5077	1.42178	0.384067	0.54083	0.049		0.012	0.017	0.024	0.0176667	0.018	0.049	0.026	0.03	0.03075
Mark4	'Mark4'	232944	MAP/microtubule affinity regulating kinase 4	2259	-0.3444	-1.26962	0.0138379	0.0386439	9.653		8.993	8.248	9.653	8.96467	6.215	7.579	5.983	7.423	6.8
Bloc1s3	'Bloc1s3'	232946	biogenesis of lysosomal organelles complex-1, subunit 3	1834	0.077	1.05482	0.621283	0.744594	7.107		5.96	5.262	6.248	5.82333	7.107	5.147	5.811	5.656	5.93025
Trappc6a	'Trappc6a'	67091	trafficking protein particle complex 6A	827	0.5192	1.43316	0.000179462	0.000907924	28.696	Up	19.263	18.538	16.639	18.1467	28.696	21.716	26.993	23.29	25.1737
Nkpd1	'Nkpd1'	69547	NTPase, KAP family P-loop domain containing 1	2753	0.645	1.56374	0.0764065	0.158601	0.188		0.109	0.13	0.072	0.103667	0.188	0.144	0.174	0.145	0.16275
Ppp1r37	'Ppp1r37'	232947	protein phosphatase 1, regulatory subunit 37	2971	0.1485	1.10842	0.0677832	0.143897	31.389		28.529	28.063	26.467	27.6863	30.23	28.104	31.389	28.661	29.596
Gemin7	'Gemin7'	69731	gem nuclear organelle associated protein 7	763	0.0194	1.01354	0.846567	0.907589	40.384		39.152	36.62	37.628	37.8	40.384	33.962	36.317	37.117	36.945
Zfp296	'Zfp296'	63872	zinc finger protein 296	1530	0.6259	1.54317	0.00477506	0.0157745	2.125	Up	1.144	1.506	0.926	1.192	2.125	1.573	1.836	1.642	1.794
Clasrp	'Clasrp'	53609	CLK4-associating serine/arginine rich protein	2559	-0.2191	-1.16401	0.057361	0.125677	26.466		26.466	25.341	23.349	25.052	19.078	23.942	20.172	19.739	20.7327
Relb	'Relb'	19698	avian reticuloendotheliosis viral (v-rel) oncogene related B	2200	0.1291	1.09361	0.454575	0.606558	6.748		6.632	5.326	4.655	5.53767	5.016	5.756	5.896	6.748	5.854
Clptm1	'Clptm1'	56457	cleft lip and palate associated transmembrane protein 1	4131	-0.2327	-1.17503	0.00592805	0.0189509	23.886		23.886	22.897	21.211	22.6647	18.007	17.952	18.851	19.521	18.5828
Apoc2	'Apoc2'	11813	apolipoprotein C-II	813	-0.5267	-1.44063	0.298582	1	0.058		0.058	0.018	0.019	0.0316667	0	0	0.02	0	0.005
Gm44805	'Gm44805'	105886299	predicted gene 44805	644		1		1	0		0	0	0	0	0	0	0	0	0
Apoc4	'Apoc4'	11425	apolipoprotein C-IV	518	-0.5068	-1.4209	0.37049	0.527128	0.183		0.183	0.057	0	0.08	0.029	0.04	0.032	0	0.02525
Apoc1	'Apoc1'	11812	apolipoprotein C-I	554	0.7094	1.63512	0.146274	0.264486	3.549		0.541	0.993	1.155	0.896333	0.826	1.058	3.549	0.962	1.59875
Apoe	'Apoe'	11816	apolipoprotein E	1586	-0.0143	-1.00996	0.900246	0.941323	270.812		215.046	270.812	217.609	234.489	203.366	243.525	222.649	224.226	223.441
Tomm40	'Tomm40'	53333	translocase of outer mitochondrial membrane 40 homolog (yeast)	1666	-0.7239	-1.65164	1.35626e-09	1.97393e-08	35.019	Down	35.019	34.533	32.636	34.0627	21.72	16.748	19.598	21.043	19.7773
Nectin2	'Nectin2'	19294	nectin cell adhesion molecule 2	3444	0.0127	1.00884	0.946367	0.9685	34.531		34.531	23.67	22.252	26.8177	27.528	21.783	27.189	28.018	26.1295
Bcam	'Bcam'	57278	basal cell adhesion molecule	2407	-0.2366	-1.17821	0.407488	0.563156	118.749		118.749	82.264	40.506	80.5063	63.95	64.812	65.963	66.041	65.1915
Cblc	'Cblc'	80794	Casitas B-lineage lymphoma c	1662	1.4056	2.64928	6.25933e-08	6.88016e-07	28.652	Up	12.09	9.001	6.29	9.127	28.411	16.335	24.576	28.652	24.4935
Bcl3	'Bcl3'	12051	B cell leukemia/lymphoma 3	1835	0.1605	1.11767	0.593552	0.723094	9.241		6.979	6.41	4.958	6.11567	8.018	3.422	5.853	9.241	6.6335
Gm19345	'Gm19345'	100502736	predicted gene, 19345	998	-0.5139	-1.42791	0.376688	0.533338	0.158		0.158	0.134	0.076	0.122667	0.015	0.105	0.116	0.038	0.0685
Ceacam16	'Ceacam16'	330483	carcinoembryonic antigen-related cell adhesion molecule 16	1635	-1.0636	-2.09014	0.0302016	0.0742222	0.182		0.116	0.182	0.149	0.149	0.065	0.038	0.04	0.081	0.056
Ceacam19	'Ceacam19'	319930	carcinoembryonic antigen-related cell adhesion molecule 19	3361	1.537	2.9019	0.00195381	0.00731316	2.384	Up	0.793	0.544	0.086	0.474333	2.275	0.641	1.824	2.384	1.781
Pvr	'Pvr'	52118	poliovirus receptor	2888	-0.0627	-1.04442	0.666328	0.779552	10.562		10.562	8.434	7.567	8.85433	8.566	7.661	7.913	8.554	8.1735
Igsf23	'Igsf23'	70080	immunoglobulin superfamily, member 23	1895	1.3422	2.53538	0.000109805	0.000586435	0.663		0.175	0.369	0.137	0.227	0.588	0.641	0.663	0.532	0.606
Ceacam20	'Ceacam20'	71601	carcinoembryonic antigen-related cell adhesion molecule 20	2895	0.091	1.06511	0.79465	1	0.007		0	0	0	0	0	0.007	0	0	0.00175
Nlrp9b	'Nlrp9b'	243874	NLR family, pyrin domain containing 9B	3344	-0.0769	-1.05475	0.862421	1	0.018		0	0.018	0	0.006	0	0.006	0.01	0	0.004
Vmn1r91	'Vmn1r91'	667067	vomeronasal 1 receptor 91	924		1		1	0		0	0	0	0	0	0	0	0	0
Gm16442	'Gm16442'	620401	predicted gene 16442	1848		1		1	0		0	0	0	0	0	0	0	0	0
Gm16451	'Gm16451'	100043033	predicted pseudogene 16451	1848		1		1	0		0	0	0	0	0	0	0	0	0
Gm10666	'Gm10666'	100043037	predicted gene 10666	1932		1		1	0		0	0	0	0	0	0	0	0	0
Vmn1r93	'Vmn1r93'	404290	vomeronasal 1 receptor 93	1932		1		1	0		0	0	0	0	0	0	0	0	0
Vmn1r142	'Vmn1r142'	667464	vomeronasal 1 receptor 142	1836		1		1	0		0	0	0	0	0	0	0	0	0
Vmn1r94	'Vmn1r94'	620537	vomeronasal 1 receptor 94	1836		1		1	0		0	0	0	0	0	0	0	0	0
Vmn1r143	'Vmn1r143'	667469	vomeronasal 1 receptor 143	1848		1		1	0		0	0	0	0	0	0	0	0	0
Vmn1r95	'Vmn1r95'	100312475	vomeronasal 1 receptor, 95	1848		1		1	0		0	0	0	0	0	0	0	0	0
Gm6164	'Gm6164'	620574	predicted gene 6164	1848		1		1	0		0	0	0	0	0	0	0	0	0
Gm8653	'Gm8653'	667472	predicted gene 8653	1848		1		1	0		0	0	0	0	0	0	0	0	0
Gm4498	'Gm4498'	100043523	predicted gene 4498	2763		1		1	0		0	0	0	0	0	0	0	0	0
Gm8453	'Gm8453'	667094	predicted gene 8453	2763		1		1	0		0	0	0	0	0	0	0	0	0
Vmn1r118	'Vmn1r118'	667259	vomeronasal 1 receptor 118	2763		1		1	0		0	0	0	0	0	0	0	0	0
Gm4133	'Gm4133'	100042964	predicted gene 4133	1848		1		1	0		0	0	0	0	0	0	0	0	0
Gm4187	'Gm4187'	100043043	predicted gene 4187	1848		1		1	0		0	0	0	0	0	0	0	0	0
Vmn1r-ps79	'Vmn1r-ps79'	100042966	vomeronasal 1 receptor, pseudogene 79	4586		1		1	0		0	0	0	0	0	0	0	0	0
Gm5728	'Gm5728'	435949	predicted gene 5728	1836		1		1	0		0	0	0	0	0	0	0	0	0
Gm8660	'Gm8660'	667485	predicted gene 8660	1836		1		1	0		0	0	0	0	0	0	0	0	0
Vmn1r100	'Vmn1r100'	100043536	vomeronasal 1 receptor 100	1848		1		1	0		0	0	0	0	0	0	0	0	0
Vmn1r101	'Vmn1r101'	100042968	vomeronasal 1 receptor 101	1848		1		1	0		0	0	0	0	0	0	0	0	0
Vmn1r149	'Vmn1r149'	100043051	vomeronasal 1 receptor 149	1848		1		1	0		0	0	0	0	0	0	0	0	0
Gm10665	'Gm10665'	100043058	predicted gene 10665	1932		1		1	0		0	0	0	0	0	0	0	0	0
Gm10670	'Gm10670'	100042971	predicted gene 10670	1932		1		1	0		0	0	0	0	0	0	0	0	0
Vmn1r103	'Vmn1r103'	667129	vomeronasal 1 receptor 103	918		1		1	0		0	0	0	0	0	0	0	0	0
Vmn1r104	'Vmn1r104'	667135	vomeronasal 1 receptor 104	1848		1		1	0		0	0	0	0	0	0	0	0	0
Vmn1r152	'Vmn1r152'	667504	vomeronasal 1 receptor 152	1848		1		1	0		0	0	0	0	0	0	0	0	0
Gm5726	'Gm5726'	435946	predicted gene 5726	1848		1		1	0		0	0	0	0	0	0	0	0	0
Gm8677	'Gm8677'	667512	predicted gene 8677	1848		1		1	0		0	0	0	0	0	0	0	0	0
Gm4141	'Gm4141'	100042976	predicted gene 4141	1842		1		1	0		0	0	0	0	0	0	0	0	0
Gm4201	'Gm4201'	100043061	predicted gene 4201	1842		1		1	0		0	0	0	0	0	0	0	0	0
Gm4565	'Gm4565'	100043638	predicted gene 4565	3034		1		1	0		0	0	0	0	0	0	0	0	0
LOC101055864	'LOC101055864'	101055864	serine/threonine-protein kinase MARK2-like	3034		1		1	0		0	0	0	0	0	0	0	0	0
Gm4541	'Gm4541'	100043595	NLR family, pyrin domain containing 4E pseudogene	2475		1		1	0		0	0	0	0	0	0	0	0	0
Vmn1r107	'Vmn1r107'	673977	vomeronasal 1 receptor 107	4620		1		1	0		0	0	0	0	0	0	0	0	0
Vmn1r130	'Vmn1r130'	100043596	vomeronasal 1 receptor 130	4620		1		1	0		0	0	0	0	0	0	0	0	0
Vmn1r137	'Vmn1r137'	100043614	vomeronasal 1 receptor 137	4620		1		1	0		0	0	0	0	0	0	0	0	0
Vmn1r155	'Vmn1r155'	667530	vomeronasal 1 receptor 155	4620		1		1	0		0	0	0	0	0	0	0	0	0
Vmn1r165	'Vmn1r165'	100043667	vomeronasal 1 receptor 165	4620		1		1	0		0	0	0	0	0	0	0	0	0
Vmn1r111	'Vmn1r111'	667292	vomeronasal 1 receptor 111	3684		1		1	0		0	0	0	0	0	0	0	0	0
Vmn1r131	'Vmn1r131'	100043016	vomeronasal 1 receptor 131	3684		1		1	0		0	0	0	0	0	0	0	0	0
Vmn1r138	'Vmn1r138'	100043029	vomeronasal 1 receptor 138	3684		1		1	0		0	0	0	0	0	0	0	0	0
Vmn1r166	'Vmn1r166'	100043088	vomeronasal 1 receptor 166	3684		1		1	0		0	0	0	0	0	0	0	0	0
Gm4567	'Gm4567'	100043645	predicted gene 4567	3188		1		1	0		0	0	0	0	0	0	0	0	0
Gm6902	'Gm6902'	628664	predicted gene 6902	4242		1		1	0		0	0	0	0	0	0	0	0	0
Vmn1r112	'Vmn1r112'	100043569	vomeronasal 1 receptor 112	894		1		1	0		0	0	0	0	0	0	0	0	0
Vmn1r113	'Vmn1r113'	436135	vomeronasal 1 receptor 113	924		1		1	0		0	0	0	0	0	0	0	0	0
Vmn1r114	'Vmn1r114'	100042996	vomeronasal 1 receptor 114	966		1		1	0		0	0	0	0	0	0	0	0	0
Vmn1r115	'Vmn1r115'	667273	vomeronasal 1 receptor 115	888		1		1	0		0	0	0	0	0	0	0	0	0
Vmn1r116	'Vmn1r116'	667268	vomeronasal 1 receptor 116	924		1		1	0		0	0	0	0	0	0	0	0	0
Vmn1r117	'Vmn1r117'	667262	vomeronasal 1 receptor 117	924		1		1	0		0	0	0	0	0	0	0	0	0
Vmn1r119	'Vmn1r119'	384696	vomeronasal 1 receptor 119	924		1		1	0		0	0	0	0	0	0	0	0	0
Vmn1r120	'Vmn1r120'	435953	vomeronasal 1 receptor 120	918		1		1	0		0	0	0	0	0	0	0	0	0
Vmn1r121	'Vmn1r121'	667240	vomeronasal 1 receptor 121	945		1		1	0		0	0	0	0	0	0	0	0	0
Vmn1r122	'Vmn1r122'	435951	vomeronasal 1 receptor 122	918		1		1	0		0	0	0	0	0	0	0	0	0
Vmn1r123	'Vmn1r123'	384695	vomeronasal 1 receptor 123	924		1		1	0		0	0	0	0	0	0	0	0	0
Vmn1r124	'Vmn1r124'	670764	vomeronasal 1 receptor 124	924		1		1	0		0	0	0	0	0	0	0	0	0
Vmn1r125	'Vmn1r125'	667215	vomeronasal 1 receptor 125	924		1		1	0		0	0	0	0	0	0	0	0	0
Vmn1r126	'Vmn1r126'	100043013	vomeronasal 1 receptor 126	966		1		1	0		0	0	0	0	0	0	0	0	0
Gm4175	'Gm4175'	100043019	predicted gene 4175	2832		1		1	0		0	0	0	0	0	0	0	0	0
Gm4214	'Gm4214'	100043079	predicted gene 4214	2832		1		1	0		0	0	0	0	0	0	0	0	0
Vmn1r127	'Vmn1r127'	621561	vomeronasal 1 receptor 127	918		1		1	0		0	0	0	0	0	0	0	0	0
Vmn1r128	'Vmn1r128'	667199	vomeronasal 1 receptor 128	924		1		1	0		0	0	0	0	0	0	0	0	0
Vmn1r129	'Vmn1r129'	621510	vomeronasal 1 receptor 129	924		1		1	0		0	0	0	0	0	0	0	0	0
Vmn1r132	'Vmn1r132'	100043604	vomeronasal 1 receptor 132	4804		1		1	0		0	0	0	0	0	0	0	0	0
Vmn1r139	'Vmn1r139'	667444	vomeronasal 1 receptor 139	1788		1		1	0		0	0	0	0	0	0	0	0	0
Gm4177	'Gm4177'	100043025	predicted gene 4177	1836		1		1	0		0	0	0	0	0	0	0	0	0
Gm4216	'Gm4216'	100043083	predicted gene 4216	1836		1		1	0		0	0	0	0	0	0	0	0	0
Vmn1r135	'Vmn1r135'	667404	vomeronasal 1 receptor 135	1848		1		1	0		0	0	0	0	0	0	0	0	0
Vmn1r163	'Vmn1r163'	667586	vomeronasal 1 receptor 163	1848		1		1	0		0	0	0	0	0	0	0	0	0
Gm5725	'Gm5725'	435940	predicted gene 5725	1848		1		1	0		0	0	0	0	0	0	0	0	0
Gm8720	'Gm8720'	667599	predicted gene 8720	1848		1		1	0		0	0	0	0	0	0	0	0	0
Gm10662	'Gm10662'	100043665	predicted gene 10662	3448		1		1	0		0	0	0	0	0	0	0	0	0
Gm5891	'Gm5891'	545929	predicted gene 5891	3452		1		1	0		0	0	0	0	0	0	0	0	0
Vmn1r148	'Vmn1r148'	81011	vomeronasal 1 receptor 148	2438		1		1	0		0	0	0	0	0	0	0	0	0
Vmn1r151	'Vmn1r151'	435947	vomeronasal 1 receptor 151	918		1		1	0		0	0	0	0	0	0	0	0	0
Gm8693	'Gm8693'	667543	predicted gene 8693	921		1		1	0		0	0	0	0	0	0	0	0	0
Vmn1r157	'Vmn1r157'	667551	vomeronasal 1 receptor 157	894		1		1	0		0	0	0	0	0	0	0	0	0
Vmn1r158	'Vmn1r158'	100043067	vomeronasal 1 receptor 158	924		1		1	0		0	0	0	0	0	0	0	0	0
Vmn1r159	'Vmn1r159'	670857	vomeronasal 1 receptor 159	918		1		1	0		0	0	0	0	0	0	0	0	0
Vmn1r160	'Vmn1r160'	620758	vomeronasal 1 receptor 160	924		1		1	0		0	0	0	0	0	0	0	0	0
Nlrp4e	'Nlrp4e'	446099	NLR family, pyrin domain containing 4E	3382	0.157	1.11497	0.653245	1	0.005		0	0	0	0	0.005	0	0.005	0	0.0025
Nlrp5	'Nlrp5'	23968	NLR family, pyrin domain containing 5	3542	-0.4637	-1.37907	0.430811	0.585058	0.05		0.027	0.05	0.013	0.03	0.013	0.006	0.033	0.016	0.017
Vmn1r167	'Vmn1r167'	622032	vomeronasal 1 receptor 167	948		1		1	0		0	0	0	0	0	0	0	0	0
Vmn1r168	'Vmn1r168'	100043101	vomeronasal 1 receptor 168	930		1		1	0		0	0	0	0	0	0	0	0	0
Vmn1r169	'Vmn1r169'	100043103	vomeronasal 1 receptor 169	915		1		1	0		0	0	0	0	0	0	0	0	0
Vmn1r170	'Vmn1r170'	546944	vomeronasal 1 receptor 170	915		1		1	0		0	0	0	0	0	0	0	0	0
Vmn1r171	'Vmn1r171'	81012	vomeronasal 1 receptor 171	1581		1		1	0		0	0	0	0	0	0	0	0	0
Vmn1r172	'Vmn1r172'	81010	vomeronasal 1 receptor 172	1325		1		1	0		0	0	0	0	0	0	0	0	0
Vmn1r173	'Vmn1r173'	545934	vomeronasal 1 receptor 173	942		1		1	0		0	0	0	0	0	0	0	0	0
Vmn1r174	'Vmn1r174'	404291	vomeronasal 1 receptor 174	942		1		1	0		0	0	0	0	0	0	0	0	0
Vmn1r175	'Vmn1r175'	622222	vomeronasal 1 receptor 175	915		1		1	0		0	0	0	0	0	0	0	0	0
Vmn1r176	'Vmn1r176'	546943	vomeronasal 1 receptor 176	915		1		1	0		0	0	0	0	0	0	0	0	0
Vmn1r177	'Vmn1r177'	384572	vomeronasal 1 receptor 177	930		1		1	0		0	0	0	0	0	0	0	0	0
Vmn1r178	'Vmn1r178'	232959	vomeronasal 1 receptor 178	915		1		1	0		0	0	0	0	0	0	0	0	0
Vmn1r179	'Vmn1r179'	404286	vomeronasal 1 receptor 179	972		1		1	0		0	0	0	0	0	0	0	0	0
Vmn1r180	'Vmn1r180'	232962	vomeronasal 1 receptor 180	970		1		1	0		0	0	0	0	0	0	0	0	0
Vmn1r181	'Vmn1r181'	404289	vomeronasal 1 receptor 181	1088	0.0635	1.045	0.896393	1	0.03		0.014	0	0.014	0.00933333	0.014	0	0.03	0	0.011
V1rd18	'V1rd18'	404288	vomeronasal 1 receptor, D18	1157		1		1	0		0	0	0	0	0	0	0	0	0
V1rd19	'V1rd19'	404287	vomeronasal 1 receptor, D19	918		1		1	0		0	0	0	0	0	0	0	0	0
Vmn1r183	'Vmn1r183'	209824	vomeronasal 1 receptor 183	918	0.091	1.06511	0.79465	1	0.018		0	0	0	0	0	0	0.018	0	0.0045
Zfp180	'Zfp180'	210135	zinc finger protein 180	4027	0.0374	1.02626	0.765319	0.850133	9.148		8.393	8.438	7.307	8.046	8.019	9.148	6.901	7.794	7.9655
Zfp112	'Zfp112'	57745	zinc finger protein 112	3507	0.176	1.12975	0.295027	0.448014	2.543		1.7	2.175	2.12	1.99833	2.241	2.543	2.186	1.758	2.182
Zfp235	'Zfp235'	56525	zinc finger protein 235	5460	0.056	1.03958	0.64849	0.765889	3.665		3.189	3.366	2.878	3.14433	3.097	3.665	2.942	2.911	3.15375
Zfp114	'Zfp114'	232966	zinc finger protein 114	3111	0.2296	1.17251	0.555152	0.692554	0.289		0.086	0.253	0.245	0.194667	0.186	0.289	0.223	0.202	0.225
Zfp111	'Zfp111'	56707	zinc finger protein 111	7221	0.089	1.06363	0.44737	0.599559	3.276		2.826	3.276	2.619	2.907	2.707	3.258	3.055	2.902	2.9805
Zfp109	'Zfp109'	56869	zinc finger protein 109	2747	-0.329	-1.25614	0.141317	0.257537	1.84		1.516	1.84	1.764	1.70667	1.006	1.791	1.119	1.296	1.303
Zfp108	'Zfp108'	54678	zinc finger protein 108	2631	0.2392	1.18034	0.0982983	0.194051	2.22		1.577	1.741	1.685	1.66767	1.798	2.22	1.903	1.7	1.90525
Zfp93	'Zfp93'	22755	zinc finger protein 93	4993	-0.1256	-1.09096	0.458616	0.610434	1.926		1.519	1.787	1.926	1.744	1.333	1.878	1.572	1.38	1.54075
Zfp61	'Zfp61'	22719	zinc finger protein 61	2347	-0.2591	-1.19673	0.0146624	0.0405867	7.372		7.372	6.754	6.707	6.94433	6.028	5.77	5.224	5.336	5.5895
Zfp94	'Zfp94'	22756	zinc finger protein 94	2660	0.0647	1.04587	0.639873	0.758841	3.635		3.125	2.957	3.151	3.07767	2.903	3.635	3.149	2.755	3.1105
Tescl	'Tescl'	69301	tescalcin-like	886	-0.0033	-1.00229	0.993987	0.9962	1.05		1.05	0.369	0.619	0.679333	1.016	0.354	0.597	0.644	0.65275
Lypd5	'Lypd5'	76942	Ly6/Plaur domain containing 5	1377	-0.1078	-1.07758	0.783387	1	0.012		0.011	0.011	0	0.00733333	0	0	0.012	0	0.003
Kcnn4	'Kcnn4'	16534	potassium intermediate/small conductance calcium-activated channel, subfamily N, member 4	2037	1.4729	2.77579	0.000184957	0.000931237	13.015	Up	3.926	5.526	0.995	3.48233	10.362	8.169	11.024	13.015	10.6425
Smg9	'Smg9'	71997	smg-9 homolog, nonsense mediated mRNA decay factor (C. elegans)	2232	0.0881	1.06297	0.435015	0.589154	11.09		9.794	10.14	9.838	9.924	9.395	9.228	11.09	10.974	10.1717
Irgc1	'Irgc1'	210145	immunity-related GTPase family, cinema 1	2047	-0.1535	-1.11226	0.78574	0.864579	0.022		0.015	0.022	0	0.0123333	0.007	0.01	0.016	0	0.00825
Plaur	'Plaur'	18793	plasminogen activator, urokinase receptor	1508	-1.1722	-2.25355	4.87524e-07	4.45702e-06	5.564	Down	5.564	4.763	4.365	4.89733	2.409	1.277	2.224	2.183	2.02325
Cadm4	'Cadm4'	260299	cell adhesion molecule 4	2155	0.5204	1.43435	0.113272	0.217236	12.581		12.581	7.901	3.592	8.02467	12.287	9.169	12.299	12.047	11.4505
Zfp428	'Zfp428'	232969	zinc finger protein 428	1227	-0.8788	-1.83885	1.95672e-07	1.93887e-06	8.625	Down	8.625	6.799	6.744	7.38933	4.44	3.941	3.569	3.366	3.829
Irgq	'Irgq'	210146	immunity-related GTPase family, Q	6124	-0.3433	-1.26866	0.0131902	0.037159	9.475		9.475	7.488	7.224	8.06233	6.083	6.761	5.944	5.678	6.1165
Pinlyp	'Pinlyp'	641361	phospholipase A2 inhibitor and LY6/PLAUR domain containing	730	-1.3088	-2.47735	0.0181716	0.0484559	0.864		0.864	0.693	0.188	0.581667	0.125	0.115	0.317	0.052	0.15225
Xrcc1	'Xrcc1'	22594	X-ray repair complementing defective repair in Chinese hamster cells 1	4060	-0.4582	-1.37383	5.73533e-05	0.000329882	15.337		15.337	14.39	12.424	14.0503	9.311	10.053	10.663	9.296	9.83075
Zfp575	'Zfp575'	101544	zinc finger protein 575	2741	0.3328	1.25946	0.161185	0.284694	0.59		0.368	0.391	0.45	0.403	0.512	0.389	0.482	0.59	0.49325
Ethe1	'Ethe1'	66071	ethylmalonic encephalopathy 1	1485	-0.2014	-1.14981	0.161107	0.284655	10.426		9.835	9.122	10.426	9.79433	9.784	7.344	8	7.664	8.198
Phldb3	'Phldb3'	232970	pleckstrin homology like domain, family B, member 3	2282	1.5132	2.85442	3.47551e-17	1.58332e-15	6.437	Up	2.55	1.948	1.683	2.06033	5.624	5.118	6.437	6.055	5.8085
Lypd3	'Lypd3'	72434	Ly6/Plaur domain containing 3	1629	1.4026	2.64378	0.0058744	0.0188044	0.14		0.039	0.027	0.037	0.0343333	0.122	0.103	0.112	0.14	0.11925
Gm4598	'Gm4598'	100043706	predicted gene 4598	1080	0.4525	1.36841	0.423404	0.578346	0.039		0	0.014	0.014	0.00933333	0	0.039	0.031	0.035	0.02625
Tex101	'Tex101'	56746	testis expressed gene 101	1054	0.2657	1.20222	0.637953	0.757419	0.054		0.03	0.014	0	0.0146667	0.029	0.02	0	0.054	0.02575
BC049730	'BC049730'	232972	cDNA sequence BC049730	1172		1		1	0		0	0	0	0	0	0	0	0	0
Gm4763	'Gm4763'	210155	predicted gene 4763	1495	0.091	1.06511	0.79465	1	0.01		0	0	0	0	0.01	0	0	0	0.0025
Cd177	'Cd177'	68891	CD177 antigen	2714	-2.6209	-6.15134	1.78676e-08	2.16819e-07	0.225		0.203	0.225	0.191	0.206333	0.011	0.015	0.037	0.021	0.021
Ceacam10	'Ceacam10'	26366	carcinoembryonic antigen-related cell adhesion molecule 10	1049	-0.0439	-1.0309	0.942284	0.96612	0.075		0.075	0.028	0.029	0.044	0.073	0	0.047	0.036	0.039
Gm5893	'Gm5893'	545936	predicted gene 5893	1880	-0.2916	-1.224	0.408406	1	0.024		0.008	0	0.024	0.0106667	0	0	0	0	0
Lypd4	'Lypd4'	232973	Ly6/Plaur domain containing 4	1095		1		1	0		0	0	0	0	0	0	0	0	0
Dmrtc2	'Dmrtc2'	71241	doublesex and mab-3 related transcription factor like family C2	1619	-0.1512	-1.11049	0.665263	1	0.01		0.01	0.009	0	0.00633333	0	0	0	0	0
Rps19	'Rps19'	20085	ribosomal protein S19	984	0.1931	1.14322	0.0381905	0.0902258	583.927		476.747	503.482	529.548	503.259	568.493	568.43	583.927	500.474	555.331
Cd79a	'Cd79a'	12518	CD79A antigen (immunoglobulin-associated alpha)	1327	-0.0608	-1.04304	0.861973	0.917284	0.549		0.428	0.549	0.402	0.459667	0.403	0.237	0.498	0.545	0.42075
Arhgef1	'Arhgef1'	16801	Rho guanine nucleotide exchange factor (GEF) 1	3597	-0.089	-1.06363	0.27869	0.430081	41.704		40.056	37.723	41.704	39.8277	35.534	36.3	37.199	35.472	36.1262
Rabac1	'Rabac1'	14470	Rab acceptor 1 (prenylated)	875	0.7216	1.64901	4.21095e-12	9.21438e-11	143.952	Up	83.206	79.636	82.115	81.6523	133.639	117.289	143.952	126.485	130.341
Mir7046	'Mir7046'	102465633	microRNA 7046	66	0.0934	1.06688	0.815144	1	0.288		0.239	0	0	0.0796667	0	0	0.25	0.288	0.1345
Atp1a3	'Atp1a3'	232975	ATPase, Na+/K+ transporting, alpha 3 polypeptide	3598	-1.2794	-2.42738	5.42549e-07	4.89242e-06	0.491		0.491	0.479	0.44	0.47	0.17	0.128	0.188	0.227	0.17825
Mir7047	'Mir7047'	102465634	microRNA 7047	64		1		1	0		0	0	0	0	0	0	0	0	0
Grik5	'Grik5'	14809	glutamate receptor, ionotropic, kainate 5 (gamma 2)	3863	0.0845	1.06032	0.516368	0.660757	12.446		11.734	10.182	10.596	10.8373	9.588	12.446	11.681	10.686	11.1002
Zfp574	'Zfp574'	232976	zinc finger protein 574	5074	0.1687	1.12405	0.177899	0.306764	8.086		8.004	6.931	6.085	7.00667	7.162	8.086	7.786	7.393	7.60675
Pou2f2	'Pou2f2'	18987	POU domain, class 2, transcription factor 2	3436	0.0768	1.05468	0.767568	0.851523	0.333		0.23	0.333	0.253	0.272	0.302	0.286	0.221	0.299	0.277
Mir6537	'Mir6537'	102465968	microRNA 6537	110		1		1	0		0	0	0	0	0	0	0	0	0
D930028M14Rik	'D930028M14Rik'	434147	RIKEN cDNA D930028M14 gene	1074	0.7066	1.63195	0.242003	0.387902	0.114		0.029	0.028	0	0.019	0.114	0.039	0.015	0.053	0.05525
Dedd2	'Dedd2'	67379	death effector domain-containing DNA binding protein 2	1828	0.11	1.07923	0.716115	0.815644	13.641		13.641	7.224	4.827	8.564	8.8	10.569	8.741	7.819	8.98225
Mir7048	'Mir7048'	102466794	microRNA 7048	58	-0.0595	-1.0421	0.921405	0.95395	1.282		0.272	1.282	0.525	0.693	1.053	0.722	0	0.656	0.60775
Zfp526	'Zfp526'	210172	zinc finger protein 526	3368	0.0333	1.02335	0.835856	0.900387	3.319		2.749	3.113	2.964	2.942	2.248	3.319	3.027	3.029	2.90575
Gsk3a	'Gsk3a'	606496	glycogen synthase kinase 3 alpha	2259	-0.2253	-1.16902	0.00826784	0.0251184	27.754		27.754	27.298	25.256	26.7693	20.774	21.59	22.814	23.06	22.0595
9130221H12Rik	'9130221H12Rik'	77124	RIKEN cDNA 9130221H12 gene	1542	0.3836	1.30459	0.000405648	0.00186259	7.072		5.8	5.275	5.089	5.388	6.859	6.448	6.783	7.072	6.7905
Erf	'Erf'	13875	Ets2 repressor factor	3503	-0.3005	-1.23157	0.0246536	0.062522	17.065		17.065	14.492	15.356	15.6377	11.868	12.482	10.585	13.974	12.2273
Cic	'Cic'	71722	capicua transcriptional repressor	8967	-0.0362	-1.02541	0.780551	0.861175	22.212		22.212	20.017	17.304	19.8443	16.65	20.85	18.982	18.15	18.658
Pafah1b3	'Pafah1b3'	18476	platelet-activating factor acetylhydrolase, isoform 1b, subunit 3	1273	0.6375	1.55563	0.000306065	0.00145352	35.837	Up	26.44	19.11	18.938	21.496	34.048	26.736	33.774	35.837	32.5988
Prr19	'Prr19'	623131	proline rich 19	1293	0.3478	1.27262	0.473005	0.623397	0.081		0.024	0	0	0.008	0.047	0.081	0	0	0.032
Tmem145	'Tmem145'	330485	transmembrane protein 145	2298	0.4294	1.34667	0.470241	0.620788	0.05		0.021	0.006	0.033	0.02	0.033	0.027	0.05	0.017	0.03175
Megf8	'Megf8'	269878	multiple EGF-like-domains 8	10040	-0.2324	-1.17479	0.0450685	0.103243	15.394		14.135	13.901	15.394	14.4767	10.305	12.907	12.526	11.757	11.8737
Cnfn	'Cnfn'	72383	cornifelin	723	0.6297	1.54724	0.257269	0.406004	0.079		0	0	0.021	0.007	0.021	0.029	0.023	0.079	0.038
4732471J01Rik	'4732471J01Rik'	654804	RIKEN cDNA 4732471J01 gene	4328	1.4086	2.65479	1.89126e-18	1.00722e-16	1.341	Up	0.43	0.454	0.503	0.462333	1.107	1.112	1.26	1.341	1.205
Lipe	'Lipe'	16890	lipase, hormone sensitive	3272	1.4235	2.68235	1.72215e-15	6.28551e-14	16.138	Up	5.071	4.686	6.59	5.449	16.138	11.809	15.862	13.943	14.438
Cxcl17	'Cxcl17'	232983	chemokine (C-X-C motif) ligand 17	760	2.172	4.50648	1.23572e-14	4.0073e-13	195.689	Up	44.806	35.082	20.392	33.4267	195.689	102.62	163.538	174.598	159.111
Ceacam1	'Ceacam1'	26365	carcinoembryonic antigen-related cell adhesion molecule 1	3736	1.9474	3.85679	1.75479e-12	4.13667e-11	40.775	Up	8.659	8.832	5.804	7.765	36.818	17.346	29.774	40.775	31.1782
Ceacam2	'Ceacam2'	26367	carcinoembryonic antigen-related cell adhesion molecule 2	3827	-0.4664	-1.38166	0.360068	0.516616	0.105		0.037	0.105	0.044	0.062	0.052	0.033	0.022	0.05	0.03925
Erich4	'Erich4'	632778	glutamate rich 4	910	-1.0769	-2.1095	0.0443011	0.101744	0.392		0.156	0.392	0.167	0.238333	0.084	0.115	0.091	0.042	0.083
Dmac2	'Dmac2'	66349	distal membrane arm assembly complex 2	2436	0.3172	1.24591	0.00687122	0.0214869	13.437		10.683	9.291	9.821	9.93167	11.503	11.402	13.437	11.509	11.9627
B3gnt8	'B3gnt8'	232984	UDP-GlcNAc:betaGal beta-1,3-N-acetylglucosaminyltransferase 8	1867	1.3692	2.58327	1.08838e-08	1.37822e-07	7.207	Up	1.842	2.445	2.677	2.32133	6.67	3.89	6.284	7.207	6.01275
Bckdha	'Bckdha'	12039	branched chain ketoacid dehydrogenase E1, alpha polypeptide	1773	0.5493	1.46338	9.81611e-05	0.00053172	41.267	Up	26.812	22.821	30.778	26.8037	38.227	35.287	41.267	37.603	38.096
Exosc5	'Exosc5'	27998	exosome component 5	1110	-0.0941	-1.0674	0.482017	0.632101	26.231		26.231	23.511	24.368	24.7033	25.573	18.933	22.865	21.827	22.2995
Tmem91	'Tmem91'	320208	transmembrane protein 91	876	-0.2824	-1.21622	0.560351	0.696607	0.63		0.63	0.238	0.174	0.347333	0.296	0.287	0.207	0.261	0.26275
B9d2	'B9d2'	232987	B9 protein domain 2	1224	-0.1111	-1.08005	0.422526	0.577355	7.171		6.585	5.868	7.171	6.54133	6.272	6.191	5.494	5.411	5.842
Tgfb1	'Tgfb1'	21803	transforming growth factor, beta 1	2175	-1.0623	-2.08826	2.52335e-12	5.76862e-11	6.098	Down	5.859	6.098	6.074	6.01033	2.996	2.377	2.37	3.22	2.74075
Ccdc97	'Ccdc97'	52132	coiled-coil domain containing 97	2986	-0.1336	-1.09703	0.105495	0.205153	17.912		17.912	17.116	16.622	17.2167	16.074	15.008	14.282	15.151	15.1288
Hnrnpul1	'Hnrnpul1'	232989	heterogeneous nuclear ribonucleoprotein U-like 1	3961	-0.2695	-1.20539	0.00607467	0.0193411	48.293		48.293	43.63	43.181	45.0347	33.012	36.135	38.178	36.667	35.998
Axl	'Axl'	26362	AXL receptor tyrosine kinase	5084	-0.0342	-1.02399	0.837921	0.901943	28.727		18.425	27.833	28.727	24.995	23.229	24.732	21.528	24.509	23.4995
Cyp2s1	'Cyp2s1'	74134	cytochrome P450, family 2, subfamily s, polypeptide 1	2621	0.841	1.79129	7.26703e-05	0.000407203	10.667	Up	5.314	4.459	3.93	4.56767	7.634	6.045	7.811	10.667	8.03925
Cyp2b10	'Cyp2b10'	13088	cytochrome P450, family 2, subfamily b, polypeptide 10	1878	-0.231	-1.17365	0.509177	1	0.016		0.008	0.016	0	0.008	0	0	0	0	0
Cyp2b13	'Cyp2b13'	13089	cytochrome P450, family 2, subfamily b, polypeptide 13	1876		1		1	0		0	0	0	0	0	0	0	0	0
Cyp2b9	'Cyp2b9'	13094	cytochrome P450, family 2, subfamily b, polypeptide 9	1877		1		1	0		0	0	0	0	0	0	0	0	0
Vmn1r184	'Vmn1r184'	100312477	vomeronasal 1 receptor, 184	945		1		1	0		0	0	0	0	0	0	0	0	0
Cyp2a4	'Cyp2a4'	13086	cytochrome P450, family 2, subfamily a, polypeptide 4	1715		1		1	0		0	0	0	0	0	0	0	0	0
Nlrp9c	'Nlrp9c'	330490	NLR family, pyrin domain containing 9C	3277		1		1	0		0	0	0	0	0	0	0	0	0
Nlrp4a	'Nlrp4a'	243880	NLR family, pyrin domain containing 4A	4292	0.2726	1.20798	0.448112	1	0.015		0	0	0	0	0.004	0	0.015	0	0.00475
Nlrp9a	'Nlrp9a'	233001	NLR family, pyrin domain containing 9A	3334	0.157	1.11497	0.653245	1	0.006		0	0	0	0	0	0	0.005	0.006	0.00275
Vmn1r185	'Vmn1r185'	171265	vomeronasal 1 receptor 185	960		1		1	0		0	0	0	0	0	0	0	0	0
Cyp2b23	'Cyp2b23'	243881	cytochrome P450, family 2, subfamily b, polypeptide 23	2182	0.069	1.04899	0.843606	1	0.015		0	0	0.007	0.00233333	0	0	0.015	0	0.00375
Cyp2b19	'Cyp2b19'	13090	cytochrome P450, family 2, subfamily b, polypeptide 19	2740	0.3451	1.27024	0.559647	0.695869	0.031		0.017	0.016	0.011	0.0146667	0.017	0.031	0.018	0.021	0.02175
Cyp2g1	'Cyp2g1'	13108	cytochrome P450, family 2, subfamily g, polypeptide 1	1853	-0.2262	-1.16975	0.610934	1	0.041		0	0	0.041	0.0136667	0	0.011	0.009	0	0.005
Cyp2a5	'Cyp2a5'	13087	cytochrome P450, family 2, subfamily a, polypeptide 5	1715	-1.3001	-2.46246	0.0290772	0.07203	0.364		0.009	0.069	0.364	0.147333	0	0.037	0.019	0	0.014
Cyp2a22	'Cyp2a22'	233005	cytochrome P450, family 2, subfamily a, polypeptide 22	2226		1		1	0		0	0	0	0	0	0	0	0	0
Cyp2a12	'Cyp2a12'	13085	cytochrome P450, family 2, subfamily a, polypeptide 12	1664	-0.6958	-1.61978	0.239323	0.384605	0.045		0.028	0.045	0.018	0.0303333	0.009	0.025	0	0	0.0085
Cyp2f2	'Cyp2f2'	13107	cytochrome P450, family 2, subfamily f, polypeptide 2	1820	1.925	3.79737	3.59895e-06	2.71754e-05	37.182	Up	2.687	8.195	4.856	5.246	12.058	37.182	33.546	11.733	23.6298
Cyp2t4	'Cyp2t4'	384724	cytochrome P450, family 2, subfamily t, polypeptide 4	1512	0.3856	1.3064	0.248096	0.395122	1.924		0.72	1.121	1.129	0.99	0.807	1.924	1.443	0.944	1.2795
Egln2	'Egln2'	112406	egl-9 family hypoxia-inducible factor 2	2107	0.1399	1.10183	0.181655	0.311535	40.155		35.086	32.344	37.283	34.9043	35.21	40.155	37.823	35.454	37.1605
Rab4b	'Rab4b'	19342	RAB4B, member RAS oncogene family	1170	-0.2072	-1.15445	0.0641666	0.137653	28.81		26.233	24.542	28.81	26.5283	23.518	20.896	21.071	23.116	22.1502
Mir3101	'Mir3101'	100526505	microRNA 3101	88	-0.102	-1.07326	0.687987	0.794568	11.083		10.395	9.294	11.083	10.2573	8.324	9.277	8.449	10.814	9.216
Mia	'Mia'	12587	melanoma inhibitory activity	567	0.2138	1.15974	0.517084	0.661388	2.016		0.918	1.442	2.016	1.45867	1.346	1.44	1.982	1.846	1.6535
Snrpa	'Snrpa'	53607	small nuclear ribonucleoprotein polypeptide A	1570	-0.4597	-1.37526	4.37887e-09	5.91335e-08	45.921		45.921	44.686	42.504	44.3703	31.534	29.571	32.457	30.67	31.058
BC024978	'BC024978'	414069	cDNA sequence BC024978	2756	-0.1052	-1.07564	0.357482	0.514115	3.388		2.936	3.388	2.875	3.06633	2.658	2.97	2.77	2.59	2.747
Mir1191	'Mir1191'	100316839	microRNA 1191	120	-0.1449	-1.10565	0.578994	0.711699	6.857		6.703	6.568	6.857	6.70933	5.087	5.582	6.747	5.868	5.821
Itpkc	'Itpkc'	233011	inositol 1,4,5-trisphosphate 3-kinase C	3218	0.2659	1.20239	0.0225174	0.0579499	8.046		6.823	6.391	5.55	6.25467	6.981	8.046	6.906	7.133	7.2665
Coq8b	'Coq8b'	76889	coenzyme Q8B	2190	-0.1083	-1.07796	0.335849	0.491856	14.543		12.46	12.141	14.543	13.048	11.77	11.718	12.2	11.011	11.6747
Numbl	'Numbl'	18223	numb-like	2733	-0.3622	-1.28538	0.0553242	0.122063	19.766		11.358	15.115	19.766	15.413	11.213	12.001	10.731	12.041	11.4965
Ltbp4	'Ltbp4'	108075	latent transforming growth factor beta binding protein 4	5863	0.5371	1.45105	0.000343603	0.00160836	119.444	Up	64.411	72.727	86.629	74.589	110.902	96.586	93.214	119.444	105.037
Shkbp1	'Shkbp1'	192192	Sh3kbp1 binding protein 1	2347	-0.8302	-1.77793	1.03552e-07	1.08824e-06	15.947	Down	15.947	15.884	14.706	15.5123	9.708	7.242	6.928	9.431	8.32725
Sptbn4	'Sptbn4'	80297	spectrin beta, non-erythrocytic 4	9085	-1.1155	-2.1667	0.00020639	0.00102577	0.902		0.366	0.627	0.902	0.631667	0.287	0.24	0.216	0.323	0.2665
Blvrb	'Blvrb'	233016	biliverdin reductase B (flavin reductase (NADPH))	998	0.9758	1.96673	6.66842e-16	2.5941e-14	33.887	Up	14.271	16.896	15.391	15.5193	33.887	26.993	29.702	27.805	29.5968
Sertad3	'Sertad3'	170742	SERTA domain containing 3	1257	0.5511	1.4652	5.78225e-05	0.000332379	15.687	Up	9.574	9.558	11.141	10.091	15.687	12.572	13.513	15.565	14.3342
Sertad1	'Sertad1'	55942	SERTA domain containing 1	1188	0.3173	1.246	0.0451146	0.103286	16.649		10.953	11.816	11.737	11.502	16.649	10.994	13.394	14.403	13.86
Prx	'Prx'	19153	periaxin	5260	0.1419	1.10336	0.336796	0.492838	1.605		1.352	1.23	1.605	1.39567	1.454	1.393	1.599	1.509	1.48875
Hipk4	'Hipk4'	233020	homeodomain interacting protein kinase 4	2414	0.5118	1.42583	0.0276278	0.0689364	1.093	Up	0.562	0.653	0.821	0.678667	0.797	1.093	0.821	1.088	0.94975
Pld3	'Pld3'	18807	phospholipase D family, member 3	2372	0.4454	1.36169	4.28049e-11	8.00465e-10	27		19.589	20.487	19.723	19.933	26.92	25.476	27	25.347	26.1857
2310022A10Rik	'2310022A10Rik'	66367	RIKEN cDNA 2310022A10 gene	2719	0.0222	1.01551	0.844681	0.906559	7.593		7.593	6.552	6.176	6.77367	6.758	6.736	6.764	6.286	6.636
Akt2	'Akt2'	11652	thymoma viral proto-oncogene 2	5181	0.0679	1.04819	0.47401	0.624379	19.404		18.771	17.235	18.295	18.1003	18.49	16.831	18.513	19.404	18.3095
Ttc9b	'Ttc9b'	73032	tetratricopeptide repeat domain 9B	904	0.2231	1.16724	0.523316	1	0.046		0	0	0	0	0	0.046	0	0.021	0.01675
Map3k10	'Map3k10'	269881	mitogen-activated protein kinase kinase kinase 10	3669	-0.545	-1.45902	9.90955e-08	1.04606e-06	8.29	Down	7.549	7.688	8.29	7.84233	5.229	5.637	4.729	5.104	5.17475
Zfp607b	'Zfp607b'	112415	zinc finger protein 607B	4737	0.4942	1.40854	0.0385945	0.0909561	1.374	Up	0.666	0.904	0.624	0.731333	1.031	1.374	0.823	0.8	1.007
Zfp60	'Zfp60'	22718	zinc finger protein 60	4057	0.0152	1.01059	0.888349	0.933477	6.049		6.049	5.597	5.247	5.631	5.646	5.737	5.677	4.893	5.48825
Gm10046	'Gm10046'	100043229	predicted gene 10046	632	1.2574	2.39065	0.00253525	0.00919106	0.903		0.15	0.353	0.338	0.280333	0.7	0.861	0.523	0.903	0.74675
Zfp626	'Zfp626'	71163	zinc finger protein 626	5329	0.264	1.2008	0.00217887	0.00804407	3.867		3.031	3.226	3.223	3.16	3.531	3.68	3.867	3.568	3.6615
Zfp59	'Zfp59'	22717	zinc finger protein 59	3796	0.0638	1.04522	0.56499	0.700373	2.934		2.776	2.934	2.393	2.701	2.589	2.752	2.816	2.728	2.72125
Zfp607a	'Zfp607a'	545938	zinc finger protein 607A	3511	0.1882	1.13934	0.14381	0.260953	1.669		1.37	1.457	1.389	1.40533	1.669	1.663	1.417	1.437	1.5465
Zfp974	'Zfp974'	73430	zinc finger protein 974	5158	0.4202	1.33811	8.88742e-05	0.000487879	3.141		2.11	2.303	2.136	2.183	2.586	3.141	2.809	2.764	2.825
Zfp780b	'Zfp780b'	338354	zinc finger protein 780B	5511	0.3033	1.23396	0.00125082	0.00494521	2.996		2.364	2.631	2.245	2.41333	2.996	2.94	2.809	2.746	2.87275
Zfp850	'Zfp850'	100043772	zinc finger protein 850	6546	-0.8157	-1.76015	5.30424e-06	3.85107e-05	0.961		0.851	0.961	0.654	0.822	0.462	0.489	0.429	0.395	0.44375
Psmc4	'Psmc4'	23996	proteasome (prosome, macropain) 26S subunit, ATPase, 4	1436	-0.5823	-1.49723	8.608e-08	9.20492e-07	71.975	Down	71.975	66.967	66.887	68.6097	46.486	38.627	43.725	47.356	44.0485
Fcgbp	'Fcgbp'	215384	Fc fragment of IgG binding protein	7930	0.9553	1.93898	0.0590873	0.128847	240.921		82.166	67.999	23.079	57.748	240.921	52.519	85.894	144.741	131.019
9530053A07Rik	'9530053A07Rik'	319482	RIKEN cDNA 9530053A07 gene	7922	0.1177	1.085	0.753447	0.84313	0.263		0.263	0.182	0.079	0.174667	0.245	0.143	0.173	0.175	0.184
Fbl	'Fbl'	14113	fibrillarin	1159	-0.4911	-1.40552	2.21017e-05	0.000138868	62.809	Down	61.525	59.698	62.809	61.344	45.587	36.03	41.415	44.798	41.9575
Dyrk1b	'Dyrk1b'	13549	dual-specificity tyrosine-(Y)-phosphorylation regulated kinase 1b	2635	-0.11	-1.07923	0.524585	0.667641	9.519		8.775	7.088	9.519	8.46067	6.643	9.246	7.073	7.317	7.56975
Eid2	'Eid2'	386655	EP300 interacting inhibitor of differentiation 2	1288	-0.1479	-1.10796	0.264163	0.413707	9.962		7.641	8.301	9.962	8.63467	7.394	7.606	7.338	7.713	7.51275
Eid2b	'Eid2b'	434156	EP300 interacting inhibitor of differentiation 2B	2424	0.0869	1.06209	0.523523	0.666873	2.945		2.381	2.724	2.835	2.64667	2.418	2.945	2.631	2.874	2.717
Selenov	'Selenov'	280621	selenoprotein V	1267	0.2281	1.17129	0.637827	0.757379	0.156		0.149	0.07	0.108	0.109	0.12	0.116	0.156	0.12	0.128
Dll3	'Dll3'	13389	delta like canonical Notch ligand 3	2163	0.4072	1.32611	0.476794	0.627035	0.035		0	0.007	0.014	0.007	0.007	0	0.023	0.035	0.01625
Timm50	'Timm50'	66525	translocase of inner mitochondrial membrane 50	1179	-0.5767	-1.49143	8.38207e-08	8.97347e-07	36.802	Down	36.802	35.34	30.348	34.1633	23.624	20.612	21.989	21.777	22.0005
Supt5	'Supt5'	20924	suppressor of Ty 5	3511	-0.1573	-1.1152	0.181965	0.311925	45.699		43.737	45.699	41.003	43.4797	32.105	41.857	39.678	36.515	37.5387
Rps16	'Rps16'	20055	ribosomal protein S16	615	0.277	1.21167	0.000401919	0.00184838	700.484		568.397	575.484	569.881	571.254	695.158	660.249	700.484	616.158	668.012
AF357399	'AF357399'	100302567	snoRNA AF357399	94	-0.445	-1.36131	0.114384	0.218859	9.966		7.718	9.966	7.782	8.48867	5.52	5.567	5.449	7.087	5.90575
Plekhg2	'Plekhg2'	101497	pleckstrin homology domain containing, family G (with RhoGef domain) member 2	5275	-0.7534	-1.68576	5.70636e-12	1.22596e-10	15.845	Down	15.482	14.574	15.845	15.3003	8.008	9.305	8.104	9.478	8.72375
Zfp36	'Zfp36'	22695	zinc finger protein 36	1765	0.4911	1.40552	0.00070968	0.00302462	18.746	Up	13.932	11.264	13.193	12.7963	18.746	14.658	18.471	17.922	17.4492
Med29	'Med29'	67224	mediator complex subunit 29	2162	-0.0758	-1.05395	0.453681	0.605655	5.702		4.749	5.702	5.117	5.18933	4.892	4.783	4.593	4.701	4.74225
Paf1	'Paf1'	54624	Paf1, RNA polymerase II complex component	1953	0.0198	1.01382	0.732668	0.827814	36.045		34.129	36.045	33.404	34.526	33.399	34.125	33.724	33.719	33.7417
Samd4b	'Samd4b'	233033	sterile alpha motif domain containing 4B	4391	-0.2232	-1.16732	0.0629666	0.135632	16.311		16.311	13.932	12.667	14.3033	11.372	12.589	11.282	11.976	11.8047
Gmfg	'Gmfg'	63986	glia maturation factor, gamma	1111	-0.041	-1.02883	0.847958	0.908403	7.897		7.737	7.897	5.075	6.903	7.39	5.03	6.068	7.298	6.4465
Lrfn1	'Lrfn1'	80749	leucine rich repeat and fibronectin type III domain containing 1	2782	-0.812	-1.75564	5.55471e-06	4.01903e-05	2.296	Down	2.296	1.994	2.235	2.175	1.223	1.083	0.98	1.437	1.18075
Mir466f-2	'Mir466f-2'	100124445	microRNA 466f-2	85	-0.0699	-1.04964	0.899694	0.940901	0.583		0.186	0.175	0.359	0.24	0.18	0	0.583	0	0.19075
1700028B04Rik	'1700028B04Rik'	70001	NADH dehydrogenase (ubiquinone) 1 beta subcomplex 8 pseudogene	552		1		1	0		0	0	0	0	0	0	0	0	0
Ifnl2	'Ifnl2'	330496	interferon lambda 2	582		1		1	0		0	0	0	0	0	0	0	0	0
Ifnl3	'Ifnl3'	338374	interferon lambda 3	582		1		1	0		0	0	0	0	0	0	0	0	0
Sycn	'Sycn'	68416	syncollin	557	0.091	1.06511	0.79465	1	0.034		0	0	0	0	0	0	0	0.034	0.0085
Nccrp1	'Nccrp1'	233038	non-specific cytotoxic cell receptor protein 1 homolog (zebrafish)	1531	1.3864	2.61426	0.0178618	0.0477617	0.259		0.041	0.039	0.01	0.03	0.259	0.027	0.097	0.174	0.13925
Pak4	'Pak4'	70584	p21 protein (Cdc42/Rac)-activated kinase 4	2898	0.364	1.28699	0.0148748	0.0410663	21.028		18.875	15.296	13.23	15.8003	21.028	17.689	20.252	19.794	19.6907
Mir7049	'Mir7049'	102466795	microRNA 7049	60	0.2921	1.22442	0.575355	0.708781	4.186		2.103	1.983	1.524	1.87	1.526	4.186	1.652	2.22	2.396
Acp7	'Acp7'	101744	acid phosphatase 7, tartrate resistant	1923	-0.3168	-1.24556	0.371184	1	0.039		0	0.039	0	0.013	0	0	0	0	0
Fbxo27	'Fbxo27'	233040	F-box protein 27	2122	-0.59	-1.50525	0.00165352	0.00631163	5.322	Down	5.322	4.674	3.311	4.43567	2.87	3.107	2.554	2.718	2.81225
Fbxo17	'Fbxo17'	50760	F-box protein 17	1976	0.0853	1.06091	0.696313	0.80128	2.514		1.437	1.799	2.514	1.91667	1.823	1.917	2.132	1.994	1.9665
Mrps12	'Mrps12'	24030	mitochondrial ribosomal protein S12	1041	-0.2682	-1.2043	0.0100137	0.029581	22.441		21.484	19.898	22.441	21.2743	17.563	15.804	17.111	17.588	17.0165
Sars2	'Sars2'	71984	seryl-aminoacyl-tRNA synthetase 2	1910	-0.8092	-1.75224	3.49429e-10	5.65124e-09	10.105	Down	9.348	10.105	9.813	9.75533	5.154	4.526	5.995	5.63	5.32625
Ccer2	'Ccer2'	100504112	coiled-coil glutamate-rich protein 2	1050	-0.0018	-1.00125	0.99666	1	0.04		0	0.014	0.015	0.00966667	0	0.04	0	0	0.01
Nfkbib	'Nfkbib'	18036	nuclear factor of kappa light polypeptide gene enhancer in B cells inhibitor, beta	2125	-0.1323	-1.09604	0.195041	0.329443	8.409		8.409	7.69	7.494	7.86433	6.88	6.472	7.239	7.058	6.91225
Sirt2	'Sirt2'	64383	sirtuin 2	1863	0.1184	1.08553	0.375663	0.532415	34.459		26.321	29.389	32.531	29.4137	27.558	34.459	33.02	28.288	30.8313
Gm19897	'Gm19897'	100503790	predicted gene, 19897	1619	-0.2061	-1.15357	0.48758	0.637087	0.582		0.526	0.478	0.48	0.494667	0.349	0.582	0.378	0.341	0.4125
Rinl	'Rinl'	320435	Ras and Rab interactor-like	2910	-0.1511	-1.11042	0.171168	0.297628	3.081		2.856	3.081	2.948	2.96167	2.732	2.331	2.532	2.668	2.56575
Hnrnpl	'Hnrnpl'	15388	heterogeneous nuclear ribonucleoprotein L	2142	-0.306	-1.23628	0.00575429	0.0184704	137.188		137.188	117.357	135.008	129.851	105.727	92.267	102.997	103.932	101.231
Ech1	'Ech1'	51798	enoyl coenzyme A hydratase 1, peroxisomal	1138	0.3178	1.24643	0.144044	0.261328	97.848		52.57	57.22	88.661	66.1503	68.436	81.28	97.848	73.454	80.2545
Lgals4	'Lgals4'	16855	lectin, galactose binding, soluble 4	1439	0.4109	1.32951	0.135001	0.248498	2.822		1.556	1.457	1.483	1.49867	1.464	2.822	2.159	1.389	1.9585
Lgals6	'Lgals6'	16857	lectin, galactose binding, soluble 6	980	0.2214	1.16586	0.701991	0.805037	0.118		0	0.015	0.093	0.036	0	0.043	0.118	0.058	0.05475
Lgals7	'Lgals7'	16858	lectin, galactose binding, soluble 7	597	-0.2533	-1.19193	0.604757	0.73203	2.323		1.427	0.374	2.323	1.37467	0.665	1.122	0.886	1.626	1.07475
Capn12	'Capn12'	60594	calpain 12	2828	0.2689	1.20489	0.391661	0.547891	0.491		0.457	0.373	0.221	0.350333	0.318	0.474	0.491	0.37	0.41325
Actn4	'Actn4'	60595	actinin alpha 4	4021	-0.3355	-1.26181	0.0201911	0.0529228	114.188		114.188	99.083	91.319	101.53	64.477	75.689	83.846	85.327	77.3347
Eif3k	'Eif3k'	73830	eukaryotic translation initiation factor 3, subunit K	1099	0.2366	1.17821	0.010227	0.0300657	114.16		103.403	91.277	94.677	96.4523	112.858	106.772	114.16	105.276	109.766
Map4k1	'Map4k1'	26411	mitogen-activated protein kinase kinase kinase kinase 1	2913	-0.505	-1.41912	0.000635867	0.00275537	1.21	Down	1.207	1.21	1.167	1.19467	0.802	0.812	0.868	0.745	0.80675
Ryr1	'Ryr1'	20190	ryanodine receptor 1, skeletal muscle	15362	-0.8466	-1.79826	0.0477193	0.108266	0.083		0.036	0.031	0.083	0.05	0.019	0.034	0.019	0.026	0.0245
Mir1963	'Mir1963'	100316710	microRNA 1963	59		1		1	0		0	0	0	0	0	0	0	0	0
Rasgrp4	'Rasgrp4'	233046	RAS guanyl releasing protein 4	4630	0.5193	1.43326	0.000944356	0.00388046	1.32	Up	0.766	1.086	0.849	0.900333	1.305	1.153	1.32	1.217	1.24875
Fam98c	'Fam98c'	73833	family with sequence similarity 98, member C	1269	0.6316	1.54928	0.000108141	0.00057902	6.875	Up	4.474	3.574	4.383	4.14367	5.556	5.757	6.875	6.809	6.24925
Spred3	'Spred3'	101809	sprouty-related, EVH1 domain containing 3	4056	0.1426	1.10389	0.352888	0.509461	2.606		1.933	2.057	2.506	2.16533	2.092	2.606	2.151	2.403	2.313
Ggn	'Ggn'	243897	gametogenetin	2653	-0.0188	-1.01312	0.94668	0.968555	0.576		0.38	0.42	0.534	0.444667	0.38	0.576	0.318	0.43	0.426
Psmd8	'Psmd8'	57296	proteasome (prosome, macropain) 26S subunit, non-ATPase, 8	1513	-0.2623	-1.19939	0.0368886	0.0877032	59.948		59.796	53.75	59.948	57.8313	51.101	40.272	44.47	49.927	46.4425
Catsperg1	'Catsperg1'	320225	cation channel sperm associated auxiliary subunit gamma 1	3566	0.7742	1.71024	6.64861e-05	0.000376343	2.037	Up	0.924	1.147	0.863	0.978	1.399	2.037	1.71	1.398	1.636
Kcnk6	'Kcnk6'	52150	potassium inwardly-rectifying channel, subfamily K, member 6	4089	0.2121	1.15837	0.306416	0.460317	2.574		1.504	2.182	1.96	1.882	2.34	1.623	1.891	2.574	2.107
Yif1b	'Yif1b'	77254	Yip1 interacting factor homolog B (S. cerevisiae)	1880	-0.1927	-1.1429	0.202003	0.33824	14.209		12.039	12.094	14.209	12.7807	11.203	8.662	11.54	11.642	10.7617
2200002D01Rik	'2200002D01Rik'	72275	RIKEN cDNA 2200002D01 gene	507	0.3686	1.2911	0.228119	0.370804	12.693		12.693	6.57	6.041	8.43467	12.372	7.184	10.625	12.688	10.7172
Spint2	'Spint2'	20733	serine protease inhibitor, Kunitz type 2	1460	1.0965	2.13835	6.03984e-07	5.40668e-06	322.04	Up	174.815	130.521	92.623	132.653	322.04	227.839	292.022	282.046	280.987
Ppp1r14a	'Ppp1r14a'	68458	protein phosphatase 1, regulatory (inhibitor) subunit 14A	531	-0.0976	-1.06999	0.696342	0.80128	55.818		30.386	28.732	55.818	38.312	35.725	28.697	35.412	38.28	34.5285
Dpf1	'Dpf1'	29861	D4, zinc and double PHD fingers family 1	2278	-0.7809	-1.7182	0.0308507	0.0755131	2.02	Down	0.679	1.012	2.02	1.237	0.663	0.818	0.471	0.677	0.65725
Sipa1l3	'Sipa1l3'	74206	signal-induced proliferation-associated 1 like 3	7713	0.0955	1.06844	0.509224	0.655593	13.67		12.298	11.417	10.918	11.5443	9.599	12.646	13.67	11.711	11.9065
Catsperg2	'Catsperg2'	76718	cation channel sperm associated auxiliary subunit gamma 2	3974	0.316	1.24487	0.507218	0.653946	0.158		0.119	0.146	0.035	0.1	0.154	0.158	0.133	0.057	0.1255
Zfp84	'Zfp84'	74352	zinc finger protein 84	5711	0.166	1.12194	0.0208867	0.0544366	5.962		5.338	5.569	5.131	5.346	5.962	5.941	5.59	5.645	5.7845
Mir1964	'Mir1964'	100316711	microRNA 1964	83	-0.5331	-1.44704	0.273122	0.424188	0.918		0	0.537	0.918	0.485	0	0.252	0	0	0.063
Zfp30	'Zfp30'	22693	zinc finger protein 30	3633	0.2068	1.15413	0.183123	0.313484	2.385		1.676	1.826	1.888	1.79667	2.075	2.385	1.892	1.671	2.00575
Zfp790	'Zfp790'	233056	zinc finger protein 790	4525	0.3211	1.24928	0.00128643	0.00505953	5.431		4.462	4.519	3.799	4.26	5.201	5.431	4.933	4.984	5.13725
Zfp940	'Zfp940'	233057	zinc finger protein 940	2764	-0.4482	-1.36434	0.00182844	0.00690403	2.34		2.283	2.34	2.156	2.25967	1.585	1.696	1.752	1.322	1.58875
Zfp420	'Zfp420'	233058	zinc finger protein 420	3334	0.4428	1.35924	0.00673251	0.0211296	4.564		2.611	3.006	2.747	2.788	3.323	4.564	3.752	3.066	3.67625
Zfp27	'Zfp27'	22689	zinc finger protein 27	3852	-0.1848	-1.13666	0.34281	0.499281	3.185		1.937	2.559	3.185	2.56033	1.933	2.038	2.385	2.302	2.1645
Mir7668	'Mir7668'	102465770	microRNA 7668	59		1		1	0		0	0	0	0	0	0	0	0	0
Zfp383	'Zfp383'	73729	zinc finger protein 383	2620	0.1276	1.09247	0.337458	0.493348	9.694		7.188	9.694	7.963	8.28167	8.079	9.275	9.403	8.114	8.71775
Zfp74	'Zfp74'	72723	zinc finger protein 74	3919	-0.4918	-1.4062	0.000128032	0.000672193	4.656	Down	3.88	4.656	4.293	4.27633	2.742	3.418	2.812	2.715	2.92175
Zfp568	'Zfp568'	243905	zinc finger protein 568	7183	-0.6296	-1.54714	0.000103088	0.000555107	5.112	Down	5.112	4.252	3.479	4.281	2.764	2.964	2.404	2.462	2.6485
Zfp14	'Zfp14'	243906	zinc finger protein 14	3493	-0.1145	-1.0826	0.529146	0.671212	5.364		4.692	5.364	3.59	4.54867	4.714	4.434	3.548	3.449	4.03625
Zfp82	'Zfp82'	330502	zinc finger protein 82	3396	0.0812	1.0579	0.575515	0.708865	1.929		1.449	1.721	1.665	1.61167	1.591	1.929	1.567	1.502	1.64725
Zfp566	'Zfp566'	72556	zinc finger protein 566	1692	-0.4493	-1.36538	0.000771507	0.0032551	5.247		5.024	5.247	4.449	4.90667	3.87	3.278	3.545	3.082	3.44375
Zfp260	'Zfp260'	26466	zinc finger protein 260	3716	-0.1167	-1.08425	0.267674	0.417683	22.513		21.316	22.513	20.619	21.4827	20.317	21.01	16.888	18.152	19.0918
Zfp382	'Zfp382'	233060	zinc finger protein 382	7960	-0.3029	-1.23362	0.0744681	0.155345	2.202		1.597	1.892	2.202	1.897	1.49	1.701	1.206	1.516	1.47825
Zfp146	'Zfp146'	26465	zinc finger protein 146	2825	0.0108	1.00751	0.897919	0.93988	35.42		31.623	35.42	29.107	32.05	31.328	31.898	30.818	30.364	31.102
Gm5113	'Gm5113'	330503	predicted gene 5113	2955	0.0945	1.0677	0.639477	0.758561	1.7		1.105	1.394	1.47	1.323	1.11	1.7	1.42	1.237	1.36675
Cox7a1	'Cox7a1'	12865	cytochrome c oxidase subunit VIIa 1	366	0.2667	1.20305	0.284744	0.436784	2.752		2.025	2.153	2.207	2.12833	2.752	2.116	2.709	2.34	2.47925
Capns1	'Capns1'	12336	calpain, small subunit 1	1543	0.2052	1.15285	0.200947	0.336979	207.49		157.499	150.079	176.11	161.229	207.49	141.855	171.22	198.885	179.863
Tbcb	'Tbcb'	66411	tubulin folding cofactor B	1377	-0.5076	-1.42168	0.000881774	0.00365028	36.564	Down	33.274	31.986	36.564	33.9413	26.965	18.545	22.043	24.05	22.9007
Polr2i	'Polr2i'	69920	polymerase (RNA) II (DNA directed) polypeptide I	690	-0.3123	-1.24169	0.0410591	0.0956814	25.045		24.299	23.921	25.045	24.4217	20.083	14.682	19.541	21.239	18.8863
Ovol3	'Ovol3'	381867	ovo like zinc finger 3	2018	-0.317	-1.24574	0.596839	0.725986	0.029		0.023	0.029	0.008	0.02	0	0.021	0.008	0.019	0.012
Wdr62	'Wdr62'	233064	WD repeat domain 62	4802	-1.2395	-2.36117	4.6423e-07	4.26262e-06	2.69	Down	2.69	2.273	1.399	2.12067	0.918	0.636	0.895	0.876	0.83125
LOC108167416	'LOC108167416'	108167416	uncharacterized LOC108167416	1184	-0.1861	-1.13768	0.754349	0.843839	0.088		0.067	0.075	0.026	0.056	0	0.088	0.07	0	0.0395
Clip3	'Clip3'	76686	CAP-GLY domain containing linker protein 3	3358	-0.3302	-1.25719	0.122888	0.231475	14.023		7.665	10.814	14.023	10.834	7.517	9.973	7.666	7.856	8.253
Alkbh6	'Alkbh6'	233065	alkB homolog 6	945	0.4218	1.3396	0.000570407	0.00250757	25.843		16.524	17.105	19.157	17.5953	21.641	21.64	25.843	22.074	22.7995
Syne4	'Syne4'	233066	spectrin repeat containing, nuclear envelope family member 4	1354	0.7853	1.72345	0.000436396	0.00198091	22.137	Up	15.994	10.96	8.261	11.7383	22.137	17.237	20.758	19.51	19.9105
Sdhaf1	'Sdhaf1'	68332	succinate dehydrogenase complex assembly factor 1	967	-0.4961	-1.4104	0.00311031	0.0109387	11.678	Down	11.678	9.503	11.047	10.7427	7.686	5.823	7.45	8.227	7.2965
Lrfn3	'Lrfn3'	233067	leucine rich repeat and fibronectin type III domain containing 3	2861	-0.4654	-1.3807	0.000355151	0.00165504	6.573		6.257	5.499	6.573	6.10967	3.91	4.456	4.638	4.025	4.25725
Tyrobp	'Tyrobp'	22177	TYRO protein tyrosine kinase binding protein	566	0.0647	1.04587	0.669597	0.781923	23.934		19.284	23.934	17.527	20.2483	21.49	19.009	18.071	23	20.3925
Hcst	'Hcst'	23900	hematopoietic cell signal transducer	442	0.6819	1.60425	0.011301	0.0326045	2.692	Up	1.32	1.783	1.241	1.448	2.141	2.368	2.692	1.981	2.2955
Nfkbid	'Nfkbid'	243910	nuclear factor of kappa light polypeptide gene enhancer in B cells inhibitor, delta	2233	-0.1911	-1.14163	0.406119	0.561969	2.628		2.628	2.071	1.379	2.026	1.565	1.744	1.835	1.662	1.7015
Aplp1	'Aplp1'	11803	amyloid beta (A4) precursor-like protein 1	2392	-1.0553	-2.07815	1.328e-05	8.78792e-05	3.91	Down	2.512	3.91	2.204	2.87533	1.621	1.199	1.036	1.289	1.28625
Kirrel2	'Kirrel2'	243911	kirre like nephrin family adhesion molecule 2	3122	0.3043	1.23482	0.566635	0.701558	0.03		0.01	0.005	0	0.005	0.015	0	0	0.03	0.01125
Nphs1	'Nphs1'	54631	nephrosis 1, nephrin	5661		1		1	0		0	0	0	0	0	0	0	0	0
Nphs1os	'Nphs1os'	445267	nephrosis 1 homolog, nephrin, opposite strand	1339		1		1	0		0	0	0	0	0	0	0	0	0
Prodh2	'Prodh2'	56189	proline dehydrogenase (oxidase) 2	1817		1		1	0		0	0	0	0	0	0	0	0	0
Arhgap33os	'Arhgap33os'	100504207	Rho GTPase activating protein 33, opposite strand	2648	0.0638	1.04522	0.916168	0.950871	0.039		0.018	0.039	0.006	0.021	0.029	0.024	0	0.036	0.02225
Arhgap33	'Arhgap33'	233071	Rho GTPase activating protein 33	4447	-0.3232	-1.2511	0.0126158	0.0357647	4.923		4.923	4.792	4.345	4.68667	3.168	3.855	4.05	3.338	3.60275
Proser3	'Proser3'	333193	proline and serine rich 3	2466	-0.1881	-1.13926	0.252374	0.400083	7.453		7.055	7.453	5.704	6.73733	5.223	6.79	5.97	4.754	5.68425
Gm38670	'Gm38670'	104795949	predicted gene, 38670	77	-0.0855	-1.06106	0.881719	0.9293	1.979		0.819	0.772	1.979	1.19	0.396	1.359	1.502	0.989	1.0615
Hspb6	'Hspb6'	243912	heat shock protein, alpha-crystallin-related, B6	1325	-0.0561	-1.03965	0.758805	0.84647	9.316		7.928	6.352	9.316	7.86533	8.155	6.919	7.844	6.292	7.3025
Lin37	'Lin37'	75660	lin-37 homolog (C. elegans)	1124	0.2183	1.16336	0.0148353	0.0409813	13.275		11.591	11.245	11.022	11.286	12.614	12.589	13.275	12.192	12.6675
Psenen	'Psenen'	66340	presenilin enhancer gamma secretase subunit	650	0.5122	1.42622	8.10342e-06	5.63564e-05	61.915	Up	42.222	40.126	37.511	39.953	61.915	50.268	56.713	51.505	55.1002
U2af1l4	'U2af1l4'	233073	U2 small nuclear RNA auxiliary factor 1-like 4	864	-0.1077	-1.07751	0.336307	0.492391	29.155		26.598	28.484	29.155	28.079	24.023	23.282	28.457	24.628	25.0975
Igflr1	'Igflr1'	101883	IGF-like family receptor 1	1186	-0.0271	-1.01896	0.850296	0.909722	16.517		16.517	15.083	12.553	14.7177	15.146	14.137	14.461	11.923	13.9168
Kmt2b	'Kmt2b'	75410	lysine (K)-specific methyltransferase 2B	8484	-0.2431	-1.18353	0.0302364	0.0742885	16.183		16.131	16.183	15.305	15.873	11.171	14.534	13.152	12.798	12.9138
Mir3569	'Mir3569'	102465774	microRNA 3569	58	-0.1512	-1.11049	0.665263	1	0.544		0.544	0	0	0.181333	0	0	0	0	0
Zbtb32	'Zbtb32'	58206	zinc finger and BTB domain containing 32	1905	-0.6195	-1.53634	0.0572272	0.125442	0.781		0.638	0.781	0.56	0.659667	0.28	0.461	0.572	0.28	0.39825
Upk1a	'Upk1a'	109637	uroplakin 1A	1308	2.5255	5.75773	4.40547e-10	7.00503e-09	27.945	Up	2.086	4.9	0.944	2.64333	27.945	13.25	18.57	15.788	18.8882
Cox6b1	'Cox6b1'	110323	cytochrome c oxidase, subunit VIb polypeptide 1	505	0.088	1.0629	0.585608	0.717485	255.971		222.282	197.816	205.678	208.592	255.971	165.878	212.023	222.775	214.162
Etv2	'Etv2'	14008	ets variant 2	1048		1		1	0		0	0	0	0	0	0	0	0	0
Rbm42	'Rbm42'	68035	RNA binding motif protein 42	1701	0.0069	1.00479	0.932634	0.960716	31.571		31.545	30.431	31.571	31.1823	28.567	29.878	31.425	31.027	30.2243
Haus5	'Haus5'	71909	HAUS augmin-like complex, subunit 5	2195	-0.4052	-1.32427	0.0148488	0.0410125	8.709		8.709	8.143	7.359	8.07033	4.679	6.485	6.843	5.376	5.84575
Pmis2	'Pmis2'	74927	Pmis2, sperm specific protein	699	-0.2928	-1.22502	0.406531	1	0.045		0.045	0	0.044	0.0296667	0	0	0	0	0
2200002J24Rik	'2200002J24Rik'	69147	RIKEN cDNA 2200002J24 gene	610	0.9231	1.89619	0.114019	0.218355	0.103		0	0	0.025	0.00833333	0.025	0.103	0.054	0.094	0.069
Atp4a	'Atp4a'	11944	ATPase, H+/K+ exchanging, gastric, alpha polypeptide	3497	0.2644	1.20114	0.628642	0.750495	0.057		0.018	0.017	0.057	0.0306667	0.039	0.042	0.024	0.049	0.0385
Tmem147	'Tmem147'	69804	transmembrane protein 147	868	-0.2646	-1.2013	0.0134263	0.0377136	67.907		62.635	61.776	67.907	64.106	55.912	46.011	51.017	52.646	51.3965
Gapdhs	'Gapdhs'	14447	glyceraldehyde-3-phosphate dehydrogenase, spermatogenic	1606	0.1592	1.11667	0.252676	0.400527	6.53		4.901	5.852	5.276	5.343	4.932	6.53	6.009	5.582	5.76325
Sbsn	'Sbsn'	282619	suprabasin	2286	0.3556	1.27952	0.0883801	0.178003	4.67		3.319	3.33	2.773	3.14067	2.697	4.67	4.416	3.838	3.90525
Dmkn	'Dmkn'	73712	dermokine	2164	-0.0425	-1.0299	0.931669	0.960108	0.392		0.219	0.392	0.113	0.241333	0.078	0.261	0.367	0.185	0.22275
Krtdap	'Krtdap'	64661	keratinocyte differentiation associated protein	456	1.3583	2.56383	0.0240395	0.0612438	0.29		0.069	0.033	0	0.034	0.167	0.23	0.29	0.125	0.203
Ffar2	'Ffar2'	233079	free fatty acid receptor 2	2826	-0.2946	-1.22654	0.544869	0.684107	0.158		0.123	0.079	0.124	0.108667	0.059	0.044	0.158	0.061	0.0805
Ffar3	'Ffar3'	233080	free fatty acid receptor 3	1625		1		1	0		0	0	0	0	0	0	0	0	0
Ffar1	'Ffar1'	233081	free fatty acid receptor 1	903	-0.0632	-1.04478	0.856617	1	0.016		0	0.016	0	0.00533333	0	0	0	0	0
Cd22	'Cd22'	12483	CD22 antigen	4421	-0.5765	-1.49123	0.0695136	0.146906	0.333		0.246	0.333	0.234	0.271	0.18	0.114	0.138	0.245	0.16925
Mag	'Mag'	17136	myelin-associated glycoprotein	2616	-0.0574	-1.04059	0.859789	0.915939	0.229		0.229	0.171	0.216	0.205333	0.21	0.192	0.139	0.218	0.18975
Hamp2	'Hamp2'	66438	hepcidin antimicrobial peptide 2	437	-0.0632	-1.04478	0.856617	1	0.034		0	0.034	0	0.0113333	0	0	0	0	0
Hamp	'Hamp'	84506	hepcidin antimicrobial peptide	406	0.0887	1.06341	0.856205	1	0.094		0.039	0	0.038	0.0256667	0	0	0.041	0.094	0.03375
Usf2	'Usf2'	22282	upstream transcription factor 2	2419	-0.085	-1.06069	0.298901	0.452299	24.803		24.803	23.101	22.527	23.477	22.189	20.568	21.551	21.047	21.3388
Lsr	'Lsr'	54135	lipolysis stimulated lipoprotein receptor	2177	0.1341	1.09741	0.613979	0.738697	47.803		47.803	32.493	20.629	33.6417	41.887	27.787	34.033	39.446	35.7883
Fam187b	'Fam187b'	76415	family with sequence similarity 187, member B	2666	0.3301	1.2571	0.100098	0.196741	1.308		0.923	0.814	0.909	0.882	1.099	1.044	1.308	0.85	1.07525
Fxyd5	'Fxyd5'	18301	FXYD domain-containing ion transport regulator 5	1410	-0.9164	-1.8874	1.58008e-07	1.59493e-06	22.339	Down	17.573	17.918	22.339	19.2767	10.358	7.497	10.934	10.07	9.71475
Mir7050	'Mir7050'	102465635	microRNA 7050	60	-0.6435	-1.56211	0.274349	0.425457	2.726		0.789	2.726	1.778	1.76433	0.254	0.698	1.102	1.269	0.83075
Fxyd7	'Fxyd7'	57780	FXYD domain-containing ion transport regulator 7	678	0.2069	1.15421	0.286114	0.438175	4.878		3.21	3.992	3.956	3.71933	4.299	4.878	4.167	3.284	4.157
Fxyd1	'Fxyd1'	56188	FXYD domain-containing ion transport regulator 1	712	0.3296	1.25666	2.73989e-05	0.000169282	68.368		53.897	52.985	56.803	54.5617	66.319	65.558	68.368	64.556	66.2002
Lgi4	'Lgi4'	243914	leucine-rich repeat LGI family, member 4	3444	0.1883	1.13942	0.491722	0.640351	2.606		1.122	1.455	2.606	1.72767	1.95	1.732	2.044	1.94	1.9165
Fxyd3	'Fxyd3'	17178	FXYD domain-containing ion transport regulator 3	524	1.6197	3.07311	3.24677e-42	1.15818e-39	139.124	Up	38.799	45.887	43.099	42.595	137.208	113.047	139.124	120.551	127.483
Hpn	'Hpn'	15451	hepsin	2001	0.5852	1.50025	0.000840501	0.00350165	21.197	Up	13.605	14.268	10.06	12.6443	18.129	19.676	21.197	14.695	18.4243
Scn1b	'Scn1b'	20266	sodium channel, voltage-gated, type I, beta	1593	0.2526	1.19135	0.200461	0.3363	9.973		7.772	8.233	6.706	7.57033	9.973	6.031	8.993	9.893	8.7225
Gramd1a	'Gramd1a'	52857	GRAM domain containing 1A	2885	-0.5415	-1.45549	1.18399e-08	1.49031e-07	38.291	Down	38.291	34.998	36.393	36.5607	24.725	26.257	22.961	22.813	24.189
Gm10640	'Gm10640'	100038516	predicted gene 10640	1134	0.3901	1.31048	0.502604	0.64981	0.262		0.014	0.17	0.121	0.101667	0.067	0.185	0.262	0.084	0.1495
Scgb2b1	'Scgb2b1'	100043827	secretoglobin, family 2B, member 1	526		1		1	0		0	0	0	0	0	0	0	0	0
Scgb1b2	'Scgb1b2'	57426	secretoglobin, family 1B, member 2	419		1		1	0		0	0	0	0	0	0	0	0	0
Scgb2b2	'Scgb2b2'	381970	secretoglobin, family 2B, member 2	512		1		1	0		0	0	0	0	0	0	0	0	0
Scgb2b3	'Scgb2b3'	100043326	secretoglobin, family 2B, member 3	339		1		1	0		0	0	0	0	0	0	0	0	0
Scgb1b3	'Scgb1b3'	384585	secretoglobin, family 1B, member 3	419		1		1	0		0	0	0	0	0	0	0	0	0
Scgb2b7	'Scgb2b7'	100043836	secretoglobin, family 2B, member 7	517		1		1	0		0	0	0	0	0	0	0	0	0
Scgb1b7	'Scgb1b7'	626305	secretoglobin, family 1B, member 7	421		1		1	0		0	0	0	0	0	0	0	0	0
Scgb2b11	'Scgb2b11'	100043842	secretoglobin, family 2B, member 11	520		1		1	0		0	0	0	0	0	0	0	0	0
Scgb2b12	'Scgb2b12'	668379	secretoglobin, family 2B, member 12	511		1		1	0		0	0	0	0	0	0	0	0	0
Scgb1b12	'Scgb1b12'	668381	secretoglobin, family 1B, member 12	417		1		1	0		0	0	0	0	0	0	0	0	0
Scgb1b29	'Scgb1b29'	384589	secretoglobin, family 1B, member 29	404		1		1	0		0	0	0	0	0	0	0	0	0
Scgb2b15	'Scgb2b15'	624439	secretoglobin, family 2B, member 15	850		1		1	0		0	0	0	0	0	0	0	0	0
Scgb2b17	'Scgb2b17'	668526	secretoglobin, family 2B, member 17	850		1		1	0		0	0	0	0	0	0	0	0	0
Scgb2b18	'Scgb2b18'	100043856	secretoglobin, family 2B, member 18	520		1		1	0		0	0	0	0	0	0	0	0	0
Scgb2b19	'Scgb2b19'	545947	secretoglobin, family 2B, member 19	527		1		1	0		0	0	0	0	0	0	0	0	0
Scgb1b19	'Scgb1b19'	434676	secretoglobin, family 1B, member 19	282		1		1	0		0	0	0	0	0	0	0	0	0
Scgb2b20	'Scgb2b20'	494519	secretoglobin, family 2B, member 20	520		1		1	0		0	0	0	0	0	0	0	0	0
Scgb1b20	'Scgb1b20'	545948	secretoglobin, family 1B, member 20	420		1		1	0		0	0	0	0	0	0	0	0	0
Scgb2b21	'Scgb2b21'	626970	secretoglobin, family 2B, member 21	510		1		1	0		0	0	0	0	0	0	0	0	0
Scgb2b23-ps	'Scgb2b23-ps'	353109	secretoglobin, family 2B, member 23, pseudogene	516		1		1	0		0	0	0	0	0	0	0	0	0
Scgb2b24	'Scgb2b24'	233090	secretoglobin, family 2B, member 24	503		1		1	0		0	0	0	0	0	0	0	0	0
Scgb1b24	'Scgb1b24'	100043860	secretoglobin, family 1B, member 24	400		1		1	0		0	0	0	0	0	0	0	0	0
Scgb2b26	'Scgb2b26'	110187	secretoglobin, family 2B, member 26	529		1		1	0		0	0	0	0	0	0	0	0	0
Scgb2b27	'Scgb2b27'	233099	secretoglobin, family 2B, member 27	828		1		1	0		0	0	0	0	0	0	0	0	0
Scgb1b27	'Scgb1b27'	11354	secretoglobin, family 1B, member 27	495		1		1	0		0	0	0	0	0	0	0	0	0
Scgb1b30	'Scgb1b30'	100043868	secretoglobin, family 1B, member 30	491	-0.1801	-1.13296	0.759431	0.846898	0.062		0.032	0.061	0.062	0.0516667	0.062	0.043	0	0.039	0.036
Wtip	'Wtip'	101543	WT1-interacting protein	1955	-0.2924	-1.22468	0.0148938	0.0410949	14.328		14.328	13.029	11.404	12.9203	9.539	10.964	10.421	9.696	10.155
Uba2	'Uba2'	50995	ubiquitin-like modifier activating enzyme 2	2524	-0.3974	-1.31713	6.0381e-08	6.66052e-07	43.968		43.968	43.467	40.916	42.7837	32.452	30.552	29.924	32.221	31.2873
Pdcd2l	'Pdcd2l'	68079	programmed cell death 2-like	1306	0.0092	1.0064	0.923206	0.954975	9.068		8.43	8.904	8.996	8.77667	9.068	8.382	8.11	8.496	8.514
Gpi1	'Gpi1'	14751	glucose phosphate isomerase 1	2887	0.3715	1.2937	6.65256e-05	0.000376441	98.029		80.829	70.41	77.535	76.258	98.029	92.55	97.612	93.343	95.3835
4931406P16Rik	'4931406P16Rik'	233103	RIKEN cDNA 4931406P16 gene	5808	-0.2255	-1.16918	0.0286913	0.0711766	12.883		12.883	11.498	11.282	11.8877	9.454	10.531	9.095	10.126	9.8015
Lsm14a	'Lsm14a'	67070	LSM14A mRNA processing body assembly factor	3464	-0.0366	-1.02569	0.679252	0.789026	34.81		34.81	32.269	30.882	32.6537	30.519	32.703	28.863	30.747	30.708
Kctd15	'Kctd15'	233107	potassium channel tetramerisation domain containing 15	4902	0.5293	1.44323	9.7729e-06	6.67992e-05	10.227	Up	7.967	6.555	6.435	6.98567	10.227	9.458	9.226	10.149	9.765
Chst8	'Chst8'	68947	carbohydrate (N-acetylgalactosamine 4-0) sulfotransferase 8	2397	2.5645	5.9155	1.73769e-11	3.42702e-10	15.484	Up	1.119	1.954	0.725	1.266	15.484	4.488	7.403	8.639	9.0035
Pepd	'Pepd'	18624	peptidase D	1853	-0.1459	-1.10642	0.558007	0.694732	35.803		34.175	31.169	21.9	29.0813	35.803	17.441	23.113	24.456	25.2033
Cebpg	'Cebpg'	12611	CCAAT/enhancer binding protein (C/EBP), gamma	4702	-0.3566	-1.2804	0.0128433	0.036299	17.896		17.896	15.869	12.448	15.4043	12.451	11.543	10.753	11.483	11.5575
Cebpa	'Cebpa'	12606	CCAAT/enhancer binding protein (C/EBP), alpha	2639	-0.4967	-1.41098	0.0148896	0.0410894	7.253	Down	6.019	6.672	7.253	6.648	3.493	4.902	5.848	3.743	4.4965
Slc7a10	'Slc7a10'	53896	solute carrier family 7 (cationic amino acid transporter, y+ system), member 10	1950	0.713	1.63921	0.232859	0.376824	1.746		0.073	0.153	0.703	0.309667	0.047	0.816	1.746	0.234	0.71075
Lrp3	'Lrp3'	435965	low density lipoprotein receptor-related protein 3	3994	-0.8342	-1.78287	8.91302e-06	6.14998e-05	11.721	Down	7.148	9.267	11.721	9.37867	4.689	5.838	4.613	4.875	5.00375
Gpatch1	'Gpatch1'	67471	G patch domain containing 1	3057	0.22	1.16473	0.123925	0.232965	5.697		4.159	4.48	5.169	4.60267	4.473	5.697	5.567	5.006	5.18575
Rhpn2	'Rhpn2'	52428	rhophilin, Rho GTPase binding protein 2	3439	1.291	2.44698	3.35841e-07	3.18106e-06	32.569	Up	14.172	10.927	7.746	10.9483	32.569	18.57	24.456	32.248	26.9607
Faap24	'Faap24'	101831	Fanconi anemia core complex associated protein 24	1788	-0.4878	-1.4023	0.000212837	0.00105421	4.258	Down	3.846	4.258	3.682	3.92867	2.663	2.962	2.782	2.352	2.68975
Cep89	'Cep89'	72140	centrosomal protein 89	3940	-0.096	-1.06881	0.393062	0.548948	8.798		7.702	8.798	7.244	7.91467	7.007	7.618	7.549	6.338	7.128
Slc7a9	'Slc7a9'	30962	solute carrier family 7 (cationic amino acid transporter, y+ system), member 9	1984	-0.507	-1.42109	0.289492	0.442273	0.215		0.215	0.172	0.077	0.154667	0.146	0.074	0.067	0.096	0.09575
Tdrd12	'Tdrd12'	71981	tudor domain containing 12	1621	-0.6081	-1.52425	0.251863	0.399575	0.651		0.496	0.651	0.15	0.432333	0.518	0.09	0.173	0.153	0.2335
Nudt19	'Nudt19'	110959	nudix (nucleoside diphosphate linked moiety X)-type motif 19	1922	0.0681	1.04834	0.774112	0.85638	20.606		11.874	12.139	20.606	14.873	19.121	12.873	14.615	13.814	15.1058
Rgs9bp	'Rgs9bp'	243923	regulator of G-protein signalling 9 binding protein	6587	0.6101	1.52637	0.106307	0.206456	0.264		0.132	0.149	0.067	0.116	0.139	0.264	0.206	0.11	0.17975
Ankrd27	'Ankrd27'	245886	ankyrin repeat domain 27 (VPS9 domain)	4953	-0.1049	-1.07542	0.224736	0.36647	11.245		11.028	10.739	11.245	11.004	9.327	10.599	9.995	9.56	9.87025
Pdcd5	'Pdcd5'	56330	programmed cell death 5	642	-0.1277	-1.09255	0.227439	0.37008	57.685		57.685	52.323	51.247	53.7517	51.514	43.722	45.735	48.678	47.4123
Dpy19l3	'Dpy19l3'	233115	dpy-19-like 3 (C. elegans)	7671	-0.3161	-1.24496	0.0555996	0.122556	4.68		4.68	4.472	3.792	4.31467	2.562	3.826	3.55	3.372	3.3275
Zfp507	'Zfp507'	668501	zinc finger protein 507	6690	-0.1835	-1.13564	0.0546627	0.120773	7.146		7.08	7.146	6.562	6.92933	5.612	6.514	5.488	5.909	5.88075
E130304I02Rik	'E130304I02Rik'	78547	RIKEN cDNA E130304I02 gene	696	-0.2117	-1.15805	0.606741	1	0.043		0.023	0.043	0	0.022	0.022	0	0	0	0.0055
Tshz3	'Tshz3'	243931	teashirt zinc finger family member 3	5098	-0.6076	-1.52372	0.022502	0.0579278	10.806	Down	4.359	7.062	10.806	7.409	4.173	4.939	4.252	4.991	4.58875
Zfp536	'Zfp536'	243937	zinc finger protein 536	4411	0.2939	1.22595	0.627396	0.749403	0.014		0.004	0.003	0.014	0.007	0.01	0.009	0.011	0.009	0.00975
Uri1	'Uri1'	19777	URI1, prefoldin-like chaperone	3451	-0.1407	-1.10244	0.0644573	0.138167	20.719		19.132	20.666	20.719	20.1723	17.628	18.706	17.328	16.893	17.6388
Ccne1	'Ccne1'	12447	cyclin E1	1956	-3.0146	-8.08137	1.71675e-25	1.94353e-23	9.346	Down	9.346	6.842	5.142	7.11	0.96	0.503	0.566	0.934	0.74075
1600014C10Rik	'1600014C10Rik'	72244	RIKEN cDNA 1600014C10 gene	3450	-0.6846	-1.60726	7.53531e-11	1.35292e-09	7.089	Down	6.254	6.146	7.089	6.49633	3.902	3.756	3.99	3.895	3.88575
Plekhf1	'Plekhf1'	72287	pleckstrin homology domain containing, family F (with FYVE domain) member 1	1559	-0.1209	-1.08741	0.62154	0.744855	4.876		4.876	2.833	2.844	3.51767	2.966	3.827	2.872	2.808	3.11825
Pop4	'Pop4'	66161	processing of precursor 4, ribonuclease P/MRP family, (S. cerevisiae)	1214	0.2026	1.15077	0.419752	0.575018	14.101		8.614	8.782	13.456	10.284	7.668	11.518	14.101	12.746	11.5083
Gm28453	'Gm28453'	545951	predicted gene 28453	1337		1		1	0		0	0	0	0	0	0	0	0	0
Gm5591	'Gm5591'	434171	predicted gene 5591	3441		1		1	0		0	0	0	0	0	0	0	0	0
Gm21276	'Gm21276'	100861861	predicted gene, 21276	2966		1		1	0		0	0	0	0	0	0	0	0	0
1700010N08Rik	'1700010N08Rik'	105247250	RIKEN cDNA 1700010N08 gene	1323		1		1	0		0	0	0	0	0	0	0	0	0
Gm5114	'Gm5114'	330513	predicted gene 5114	3047		1		1	0		0	0	0	0	0	0	0	0	0
Zfp939	'Zfp939'	233147	zinc finger protein 939	1980	0.4155	1.33376	0.00082763	0.00345488	2.453		1.745	2.005	1.855	1.86833	2.351	2.442	2.453	2.393	2.40975
Zfp619	'Zfp619'	70227	zinc finger protein 619	5964	0.0951	1.06814	0.511291	0.656912	0.967		0.762	0.967	0.731	0.82	0.804	0.825	0.892	0.855	0.844
4933402C06Rik	'4933402C06Rik'	71029	RIKEN cDNA 4933402C06 gene	1000	-0.1512	-1.11049	0.665263	1	0.03		0	0.03	0	0.01	0	0	0	0	0
A230077H06Rik	'A230077H06Rik'	320210	RIKEN cDNA A230077H06 gene	2918	1.7713	3.41361	0.000250276	0.00121732	0.452		0.032	0.143	0.031	0.0686667	0.188	0.452	0.323	0.274	0.30925
Vstm2b	'Vstm2b'	58188	V-set and transmembrane domain containing 2B	1455	0.7574	1.69044	0.00398758	0.0135219	7.466	Up	3.317	3.168	2.377	2.954	3.912	7.466	3.861	4.578	4.95425
4930433I11Rik	'4930433I11Rik'	243944	RIKEN cDNA 4930433I11 gene	2022		1		1	0		0	0	0	0	0	0	0	0	0
Gm4884	'Gm4884'	233164	predicted gene 4884	2852		1		1	0		0	0	0	0	0	0	0	0	0
1700110I07Rik	'1700110I07Rik'	77001	RIKEN cDNA 1700110I07 gene	726		1		1	0		0	0	0	0	0	0	0	0	0
Gm5592	'Gm5592'	434172	predicted gene 5592	3033	0.091	1.06511	0.79465	1	0.006		0	0	0	0	0	0	0	0.006	0.0015
AI987944	'AI987944'	233168	expressed sequence AI987944	2931	0.2295	1.17243	0.00805633	0.0245745	4.656		3.826	4.13	3.925	3.96033	4.54	4.656	4.296	4.435	4.48175
Vmn2r57	'Vmn2r57'	269902	vomeronasal 2, receptor 57	2592	0.1898	1.14061	0.657987	0.773468	0.266		0.079	0.172	0.218	0.156333	0.165	0.266	0.115	0.162	0.177
AW146154	'AW146154'	101835	expressed sequence AW146154	3411	0.4195	1.33746	0.000163431	0.00083554	5.149		3.602	3.91	3.297	3.603	4.631	5.149	4.597	4.252	4.65725
Zfp788	'Zfp788'	67607	zinc finger protein 788	3290	0.3047	1.23516	0.0793933	0.163384	9.791		5.58	7.878	8.578	7.34533	7.863	9.791	9.301	8.18	8.78375
Vmn2r-ps54	'Vmn2r-ps54'	75835	vomeronasal 2, receptor, pseudogene 54	2952	0.157	1.11497	0.653245	1	0.011		0	0	0	0	0	0	0.011	0	0.00275
Vmn2r58	'Vmn2r58'	628422	vomeronasal 2, receptor 58	2589		1		1	0		0	0	0	0	0	0	0	0	0
Vmn2r59	'Vmn2r59'	628444	vomeronasal 2, receptor 59	2598		1		1	0		0	0	0	0	0	0	0	0	0
Vmn2r60	'Vmn2r60'	637898	vomeronasal 2, receptor 60	2562		1		1	0		0	0	0	0	0	0	0	0	0
Vmn2r61	'Vmn2r61'	637873	vomeronasal 2, receptor 61	2598		1		1	0		0	0	0	0	0	0	0	0	0
Vmn2r-ps60	'Vmn2r-ps60'	628490	vomeronasal 2, receptor, pseudogene 60	265		1		1	0		0	0	0	0	0	0	0	0	0
4933421I07Rik	'4933421I07Rik'	71162	RIKEN cDNA 4933421I07 gene	1373	0.091	1.06511	0.79465	1	0.014		0	0	0	0	0	0	0	0.014	0.0035
Zfp141	'Zfp141'	434178	zinc finger protein 141	4096	0.2434	1.18378	0.0264394	0.0664622	5.248		3.789	4.375	3.988	4.05067	4.505	5.248	4.405	4.363	4.63025
Zfp977	'Zfp977'	637776	zinc finger protein 977	1809	0.2135	1.1595	0.386597	0.54342	1.096		0.636	0.962	1.07	0.889333	1.063	1.041	1.096	0.8	1
Zfp976	'Zfp976'	208111	zinc finger protein 976	5011	-0.1341	-1.09741	0.365409	0.521824	2.988		2.638	2.988	2.223	2.61633	2.47	2.569	2.041	2.093	2.29325
Zfp975	'Zfp975'	434179	zinc finger protein 975	3145	0.3676	1.2902	0.0232727	0.0595592	5.418		3.681	3.934	3.062	3.559	4.183	5.418	4.429	3.758	4.447
Vmn2r62	'Vmn2r62'	546964	vomeronasal 2, receptor 62	2580		1		1	0		0	0	0	0	0	0	0	0	0
Gm2381	'Gm2381'	100039706	zinc finger protein 936 pseudogene	4075	-0.1512	-1.11049	0.665263	1	0.007		0	0.007	0	0.00233333	0	0	0	0	0
Vmn2r63	'Vmn2r63'	435975	vomeronasal 2, receptor 63	2580		1		1	0		0	0	0	0	0	0	0	0	0
Gm9268	'Gm9268'	668612	predicted gene 9268	2565		1		1	0		0	0	0	0	0	0	0	0	0
Zfp936	'Zfp936'	668620	zinc finger protein 936	3101	0.0908	1.06496	0.818003	1	0.005		0	0	0.005	0.00166667	0.005	0	0.005	0	0.0025
EU599041	'EU599041'	100170401	expressed sequence EU599041	1428		1		1	0		0	0	0	0	0	0	0	0	0
Zfp715	'Zfp715'	69930	zinc finger protein 715	4404	0.1823	1.13469	0.0487136	0.110112	7.975		6.776	7.614	6.408	6.93267	7.88	7.975	7.185	7.299	7.58475
Siglecf	'Siglecf'	233186	sialic acid binding Ig-like lectin F	2510	-0.4486	-1.36472	0.422854	0.577761	0.094		0.094	0.059	0.03	0.061	0.049	0.008	0.046	0.045	0.037
Siglecg	'Siglecg'	243958	sialic acid binding Ig-like lectin G	2484	-0.0698	-1.04957	0.80867	0.881346	0.362		0.248	0.353	0.362	0.321	0.283	0.312	0.233	0.352	0.295
Lim2	'Lim2'	233187	lens intrinsic membrane protein 2	866	-0.0632	-1.04478	0.856617	1	0.018		0.018	0	0	0.006	0	0	0	0	0
Nkg7	'Nkg7'	72310	natural killer cell group 7 sequence	813	0.2243	1.16821	0.426113	0.580745	2.774		1.319	2.195	2.774	2.096	1.971	2.678	2.236	2.669	2.3885
Cldnd2	'Cldnd2'	74276	claudin domain containing 2	616	0.4706	1.38569	0.290811	0.443639	0.442		0.179	0.266	0.371	0.272	0.372	0.442	0.429	0.309	0.388
Etfb	'Etfb'	110826	electron transferring flavoprotein, beta polypeptide	904	0.1331	1.09665	0.330457	0.486385	85.322		68.359	69.679	80.037	72.6917	84.732	67.241	85.322	70.677	76.993
Mir7051	'Mir7051'	102465636	microRNA 7051	73	0.2026	1.15077	0.668847	0.781436	3.345		1.945	2.852	1.879	2.22533	3.345	1.434	2.943	2.346	2.517
Vsig10l	'Vsig10l'	75690	V-set and immunoglobulin domain containing 10 like	3443	0.3489	1.27359	0.00935642	0.0278922	3.753		3.124	2.626	2.718	2.82267	3.595	3.052	3.753	3.505	3.47625
Iglon5	'Iglon5'	210094	IgLON family member 5	2567	-0.4879	-1.4024	0.0169388	0.045697	2.096	Down	1.419	1.958	2.096	1.82433	1.498	1.256	1.146	1.06	1.24
4931406B18Rik	'4931406B18Rik'	74054	RIKEN cDNA 4931406B18 gene	3970	0.157	1.11497	0.653245	1	0.005		0	0	0	0	0	0.005	0	0.005	0.0025
Cd33	'Cd33'	12489	CD33 antigen	2571	0.9052	1.8728	0.00151218	0.00584529	1.258	Up	0.362	0.659	0.533	0.518	1.092	0.814	0.72	1.258	0.971
Zfp658	'Zfp658'	210104	zinc finger protein 658	3381	0.2629	1.19989	0.111818	0.214906	3.275		2.491	2.806	2.096	2.46433	3.142	3.275	2.629	2.387	2.85825
Zfp719	'Zfp719'	210105	zinc finger protein 719	5036	0.058	1.04102	0.591368	0.721736	3.833		3.79	3.833	3.12	3.581	3.555	3.608	3.74	3.466	3.59225
Zfp819	'Zfp819'	74400	zinc finger protein 819	2412	-2.4357	-5.41027	4.43646e-05	0.000262439	0.49		0.49	0.21	0.038	0.246	0	0.009	0.014	0.024	0.01175
Ceacam18	'Ceacam18'	72431	carcinoembryonic antigen-related cell adhesion molecule 18	1937	-0.0456	-1.03211	0.932634	1	0.015		0.008	0.015	0	0.00766667	0.008	0	0.009	0.01	0.00675
Siglece	'Siglece'	83382	sialic acid binding Ig-like lectin E	1849	0.5288	1.44273	0.108226	0.209618	1.106		0.418	0.901	0.511	0.61	1.106	0.668	0.67	1.04	0.871
Ctu1	'Ctu1'	233189	cytosolic thiouridylase subunit 1	2459	0.4605	1.37602	0.000225883	0.00110981	14.682		11.045	10.202	9.048	10.0983	14.188	11.994	14.682	12.887	13.4378
Klk14	'Klk14'	317653	kallikrein related-peptidase 14	1271	1.1624	2.23829	0.0435913	0.100443	0.48		0.062	0.129	0.036	0.0756667	0.48	0.033	0.299	0.195	0.25175
Klk13	'Klk13'	626834	kallikrein related-peptidase 13	1033	1.0464	2.06537	0.0695084	0.146906	0.184		0.015	0	0	0.005	0.03	0	0.128	0.184	0.0855
2310002F09Rik	'2310002F09Rik'	100504720	RIKEN cDNA 2310002F09 gene	2554	2.5313	5.78092	1.52769e-07	1.55032e-06	0.238		0.043	0.017	0.006	0.022	0.197	0.238	0.22	0.142	0.19925
Klk12	'Klk12'	69511	kallikrein related-peptidase 12	930	1.3266	2.50811	0.0272891	0.0682264	0.213		0.051	0	0.016	0.0223333	0.066	0.113	0.213	0.102	0.1235
Klk11	'Klk11'	56538	kallikrein related-peptidase 11	1449	1.8961	3.72206	0.000208264	0.00103426	18.804	Up	6.629	2.042	0.957	3.20933	17.136	15.789	18.804	18.258	17.4967
Klk10	'Klk10'	69540	kallikrein related-peptidase 10	1354	-0.6363	-1.55434	0.169834	0.295907	9.657		9.657	3.394	1.238	4.763	1.871	2.242	3.222	3.444	2.69475
Klk9	'Klk9'	101533	kallikrein related-peptidase 9	1475	0.9502	1.93214	0.0342923	0.0826215	0.795		0.428	0.272	0.134	0.278	0.269	0.795	0.773	0.529	0.5915
Klk8	'Klk8'	259277	kallikrein related-peptidase 8	1326	0.2665	1.20289	0.394273	0.550119	2.355		1.344	1.121	1.379	1.28133	1.059	1.515	2.355	1.105	1.5085
Klk7	'Klk7'	23993	kallikrein related-peptidase 7 (chymotryptic, stratum corneum)	1923	-0.2406	-1.18148	0.609286	0.735129	0.024		0	0.023	0.024	0.0156667	0.024	0	0	0	0.006
Klk6	'Klk6'	19144	kallikrein related-peptidase 6	1410		1		1	0		0	0	0	0	0	0	0	0	0
Klk5	'Klk5'	68668	kallikrein related-peptidase 5	1239		1		1	0		0	0	0	0	0	0	0	0	0
Klk4	'Klk4'	56640	kallikrein related-peptidase 4 (prostase, enamel matrix, prostate)	1237		1		1	0		0	0	0	0	0	0	0	0	0
Klk15	'Klk15'	317652	kallikrein related-peptidase 15	765		1		1	0		0	0	0	0	0	0	0	0	0
Klk1b7-ps	'Klk1b7-ps'	16604	kallikrein 1-related peptidase b7, pseudogene	448	0.6389	1.55714	0.241278	0.387002	0.136		0	0	0.034	0.0113333	0.136	0	0.074	0.085	0.07375
Klk1b8	'Klk1b8'	16624	kallikrein 1-related peptidase b8	860	0.7032	1.62811	0.242661	0.388628	0.097		0	0.052	0.053	0.035	0.089	0.097	0.058	0.089	0.08325
Klk1b1	'Klk1b1'	16623	kallikrein 1-related peptidase b1	867	0.0917	1.06563	0.817065	1	0.022		0	0.017	0	0.00566667	0.018	0	0	0.022	0.01
Klk1b9	'Klk1b9'	13648	kallikrein 1-related peptidase b9	870		1		1	0		0	0	0	0	0	0	0	0	0
Klk1b11	'Klk1b11'	16613	kallikrein 1-related peptidase b11	863	3.6223	12.3146	1.16086e-11	2.38297e-10	0.672		0	0.034	0	0.0113333	0.672	0.388	0.574	0.64	0.5685
Klk1b26	'Klk1b26'	16618	kallikrein 1-related petidase b26	877		1		1	0		0	0	0	0	0	0	0	0	0
Egfbp2	'Egfbp2'	13647	epidermal growth factor binding protein type B	856		1		1	0		0	0	0	0	0	0	0	0	0
Klk1b27	'Klk1b27'	16619	kallikrein 1-related peptidase b27	888	0.625	1.54221	0.30037	0.453868	0.093		0	0.05	0.017	0.0223333	0.069	0.047	0.093	0.021	0.0575
Klk1b21	'Klk1b21'	16616	kallikrein 1-related peptidase b21	907	1.8853	3.6943	0.00183835	0.00693177	12.67	Up	0.017	0.836	0.017	0.29	12.67	8.516	9.218	6.946	9.3375
Klk1b22	'Klk1b22'	13646	kallikrein 1-related peptidase b22	855	0.4273	1.34471	0.406781	0.562579	8.862		5.553	4.887	0.873	3.771	1.589	8.862	8.097	2.827	5.34375
Klk1b16	'Klk1b16'	16615	kallikrein 1-related peptidase b16	864		1		1	0		0	0	0	0	0	0	0	0	0
Klk1b24	'Klk1b24'	16617	kallikrein 1-related peptidase b24	874	4.2047	18.4391	1.28503e-24	1.31323e-22	2.288	Up	0.036	0.119	0.035	0.0633333	1.746	2.179	2.288	1.415	1.907
Klk1b3	'Klk1b3'	18050	kallikrein 1-related peptidase b3	888	0.1967	1.14607	0.734718	0.829635	0.036		0.036	0.017	0	0.0176667	0.034	0.024	0.019	0.021	0.0245
Klk1b4	'Klk1b4'	18048	kallikrein 1-related pepidase b4	841		1		1	0		0	0	0	0	0	0	0	0	0
Klk1b5	'Klk1b5'	16622	kallikrein 1-related peptidase b5	862	0.2882	1.22112	0.56986	0.704116	0.096		0	0.017	0.018	0.0116667	0.018	0	0.096	0	0.0285
Klk1	'Klk1'	16612	kallikrein 1	958	2.6272	6.17826	1.39848e-26	1.63208e-24	5.95	Up	0.971	0.792	0.589	0.784	5.815	4.326	5.95	4.152	5.06075
1700028J19Rik	'1700028J19Rik'	70004	RIKEN cDNA 1700028J19 gene	1187	0.7247	1.65256	0.0113667	0.0327539	1.35	Up	0.518	0.752	0.603	0.624333	1.054	0.899	1.35	0.786	1.02225
2410002F23Rik	'2410002F23Rik'	668661	RIKEN cDNA 2410002F23 gene	1982	0.2093	1.15613	0.0355561	0.0851347	66.069		53.509	55.902	55.035	54.8153	62.994	53.882	66.069	61.62	61.1412
Snord88c	'Snord88c'	100217434	small nucleolar RNA, C/D box 88C	84	0.0295	1.02066	0.919254	0.952589	12.21		8.074	11.507	8.345	9.30867	8.358	12.21	7.672	8.61	9.2125
Snord88a	'Snord88a'	100217433	small nucleolar RNA, C/D box 88A	72	-0.3399	-1.26567	0.46524	0.616092	5.37		2.629	5.37	2.328	3.44233	3.179	2.035	2.524	2.115	2.46325
Acp4	'Acp4'	100503991	acid phosphatase 4	1278	0.4907	1.40513	0.348222	0.504868	0.155		0.049	0.128	0.06	0.079	0.131	0.115	0.155	0.074	0.11875
Gm15517	'Gm15517'	628854	predicted gene 15517	220	0.4125	1.33099	0.403248	0.559053	1.081		0.43	1.081	0.416	0.642333	0.763	1.047	1.051	0.692	0.88825
Gm18905	'Gm18905'	100417930	predicted gene, 18905	1397	-0.0009	-1.00062	0.998339	1	0.032		0	0.032	0	0.0106667	0.011	0.03	0	0	0.01025
Clec11a	'Clec11a'	20256	C-type lectin domain family 11, member a	1956	0.658	1.57789	0.0283269	0.0704483	6.656	Up	2.403	2.364	4.191	2.986	5.196	3.264	3.7	6.656	4.704
Shank1	'Shank1'	243961	SH3 and multiple ankyrin repeat domains 1	7596	-0.0881	-1.06297	0.509191	0.655593	1.617		1.244	1.501	1.617	1.454	1.35	1.201	1.349	1.368	1.317
1700008O03Rik	'1700008O03Rik'	69349	RIKEN cDNA 1700008O03 gene	911	-0.0703	-1.04993	0.797266	0.872741	0.952		0.952	0.702	0.786	0.813333	0.771	0.758	0.78	0.669	0.7445
Syt3	'Syt3'	20981	synaptotagmin III	2498	-0.1293	-1.09376	0.469266	0.620015	1.293		0.947	1.149	1.293	1.12967	1.014	1.031	1.032	0.899	0.994
Lrrc4b	'Lrrc4b'	272381	leucine rich repeat containing 4B	2719	-0.1123	-1.08095	0.633069	0.75394	1.653		0.888	1.313	1.653	1.28467	1.246	1.193	0.984	1.148	1.14275
Aspdh	'Aspdh'	68352	aspartate dehydrogenase domain containing	966	-0.8964	-1.86142	0.101893	0.19942	0.231		0.212	0.231	0.126	0.189667	0.111	0.022	0.051	0.118	0.0755
Josd2	'Josd2'	66124	Josephin domain containing 2	1180	-0.5912	-1.5065	8.91847e-07	7.7133e-06	36.328	Down	29.486	31.593	36.328	32.469	22	18.98	20.136	21.694	20.7025
Mir7052	'Mir7052'	102465637	microRNA 7052	65	-0.5118	-1.42583	0.0268173	0.0672191	24.148	Down	22.324	21.962	24.148	22.8113	15.966	16.101	11.693	17.276	15.259
5430431A17Rik	'5430431A17Rik'	71368	RIKEN cDNA 5430431A17 gene	795	-0.1805	-1.13328	0.682645	0.791493	0.537		0.377	0.299	0.537	0.404333	0.192	0.527	0.333	0.311	0.34075
Emc10	'Emc10'	69683	ER membrane protein complex subunit 10	1942	-0.2016	-1.14997	0.200471	0.3363	65.663		55.683	50.154	65.663	57.1667	51.757	39.018	50.319	50.463	47.8892
Fam71e1	'Fam71e1'	75538	family with sequence similarity 71, member E1	1064	0.5983	1.51393	0.0292653	0.0724201	2.609	Up	1.112	1.16	1.618	1.29667	1.449	1.771	2.609	1.932	1.94025
Mybpc2	'Mybpc2'	233199	myosin binding protein C, fast-type	3624	0.5248	1.43873	0.100022	0.196628	2.25		2.25	1.206	0.715	1.39033	2.017	1.941	1.91	2.09	1.9895
Spib	'Spib'	272382	Spi-B transcription factor (Spi-1/PU.1 related)	2786	-0.263	-1.19997	0.468784	0.619691	0.566		0.566	0.475	0.197	0.412667	0.411	0.293	0.291	0.301	0.324
Pold1	'Pold1'	18971	polymerase (DNA directed), delta 1, catalytic subunit	3424	-0.5731	-1.48772	2.16507e-05	0.000136215	18.698	Down	18.698	16.199	13.405	16.1007	10.47	9.934	10.901	10.217	10.3805
Mir7053	'Mir7053'	102466796	microRNA 7053	73	0.3781	1.29963	0.515489	0.660152	0.905		0.216	0.611	0	0.275667	0	0.573	0.905	0.782	0.565
Nr1h2	'Nr1h2'	22260	nuclear receptor subfamily 1, group H, member 2	2022	0.241	1.18181	0.0062112	0.0197227	50.197		45.851	41.007	40.592	42.4833	47.249	50.197	49.153	47.346	48.4862
Napsa	'Napsa'	16541	napsin A aspartic peptidase	1479	2.8172	7.04793	4.18054e-16	1.67098e-14	74.75	Up	11.315	9.632	2.844	7.93033	74.75	56.101	68.384	62.206	65.3603
Kcnc3	'Kcnc3'	16504	potassium voltage gated channel, Shaw-related subfamily, member 3	5184	-1.0083	-2.01154	0.000194608	0.00097309	6.297	Down	2.693	5.855	6.297	4.94833	2.343	2.701	2.126	1.942	2.278
Myh14	'Myh14'	71960	myosin, heavy polypeptide 14	6583	1.3523	2.55319	1.79173e-06	1.44639e-05	43.735	Up	19.04	17.861	7.468	14.7897	38.939	30.534	40.637	43.735	38.4612
2310016G11Rik	'2310016G11Rik'	69578	RIKEN cDNA 2310016G11 gene	1050	1.0306	2.04287	0.0167228	0.04525	0.399		0.18	0.227	0.073	0.16	0.334	0.399	0.315	0.381	0.35725
Izumo2	'Izumo2'	75510	IZUMO family member 2	639		1		1	0		0	0	0	0	0	0	0	0	0
Zfp473	'Zfp473'	243963	zinc finger protein 473	4249	-1.1903	-2.282	0.000480776	0.00215545	1.151	Down	1.151	0.78	0.387	0.772667	0.323	0.35	0.245	0.291	0.30225
Vrk3	'Vrk3'	101568	vaccinia related kinase 3	1752	0.2396	1.18067	0.0120057	0.0343232	21.786		18.68	17.365	17.344	17.7963	21.786	18.757	20.126	20.456	20.2813
Atf5	'Atf5'	107503	activating transcription factor 5	1993	0.4591	1.37468	8.80206e-06	6.08008e-05	39.953		25.285	31.867	30.439	29.197	39.59	38.576	39.953	36.9	38.7548
Nup62	'Nup62'	18226	nucleoporin 62	3746	-0.5204	-1.43435	5.80547e-05	0.000333378	19.419	Down	19.419	17.792	14.23	17.147	12.173	11.069	11.036	11.615	11.4733
Il4i1b	'Il4i1b'	100328588	interleukin 4 induced 1B	2300	0.0168	1.01171	0.973387	0.983536	0.073		0.069	0.045	0.053	0.0556667	0.053	0.073	0.036	0.058	0.055
Il4i1	'Il4i1'	14204	interleukin 4 induced 1	2047	0.2947	1.22663	0.515138	0.660061	0.205		0.193	0.145	0.06	0.132667	0.186	0.205	0.105	0.158	0.1635
Tbc1d17	'Tbc1d17'	233204	TBC1 domain family, member 17	2601	0.5628	1.47713	1.854e-05	0.00011816	28.118	Up	17.937	17.397	16.329	17.221	21.857	28.118	26.77	21.85	24.6487
Akt1s1	'Akt1s1'	67605	AKT1 substrate 1 (proline-rich)	2254	-0.0237	-1.01656	0.804124	0.878029	25.826		24.764	24.469	24.19	24.4743	22.1	22.092	25.826	22.815	23.2082
Mir707	'Mir707'	735269	microRNA 707	73		1		1	0		0	0	0	0	0	0	0	0	0
Pnkp	'Pnkp'	59047	polynucleotide kinase 3'- phosphatase	2134	-0.1297	-1.09407	0.316628	0.471426	14.161		11.39	12.745	14.161	12.7653	11.185	9.848	11.94	11.969	11.2355
Ptov1	'Ptov1'	84113	prostate tumor over expressed gene 1	1883	-0.2487	-1.18814	0.00632065	0.0200299	90.07		90.07	78.931	78.784	82.595	66.833	67.764	68.463	65.002	67.0155
Med25	'Med25'	75613	mediator complex subunit 25	3946	-0.3485	-1.27324	0.000607967	0.00264783	27.812		27.812	24.144	24.183	25.3797	18.267	20.566	19.216	18.772	19.2052
Fuz	'Fuz'	70300	fuzzy planar cell polarity protein	1698	0.2359	1.17764	0.221731	0.362853	22.226		13.441	17.541	21.27	17.4173	15.828	21.449	22.226	19.963	19.8665
Ap2a1	'Ap2a1'	11771	adaptor-related protein complex 2, alpha 1 subunit	3443	-0.5972	-1.51278	1.23589e-11	2.51244e-10	25.073	Down	24.398	23.733	25.073	24.4013	15.293	14.633	15.463	16.711	15.525
Tsks	'Tsks'	22116	testis-specific serine kinase substrate	1859	0.2777	1.21226	0.5789	0.711699	0.196		0.093	0.056	0.139	0.096	0.066	0.113	0.196	0.102	0.11925
Cpt1c	'Cpt1c'	78070	carnitine palmitoyltransferase 1c	2797	-0.8748	-1.83375	7.35471e-07	6.47941e-06	16.427	Down	10.314	12.589	16.427	13.11	6.575	7.341	6.197	7.124	6.80925
Prmt1	'Prmt1'	15469	protein arginine N-methyltransferase 1	1508	-0.5619	-1.47621	1.368e-07	1.40562e-06	90.671	Down	90.671	83.304	80.66	84.8783	62.018	51.094	53.274	54.775	55.2903
Gm15545	'Gm15545'	100502630	predicted gene 15545	1090	0.0489	1.03448	0.809163	0.881578	7.004		5.311	6.057	7.004	6.124	4.41	6.856	7.003	6.216	6.12125
Bcl2l12	'Bcl2l12'	75736	BCL2-like 12 (proline rich)	1075	-0.1212	-1.08764	0.396041	0.552179	21.178		17.137	15.742	21.178	18.019	16.681	15.285	16.585	15.368	15.9798
Irf3	'Irf3'	54131	interferon regulatory factor 3	2189	0.0479	1.03376	0.517529	0.661738	36.088		33.166	34.475	33.471	33.704	32.719	36.088	33.492	32.118	33.6043
Scaf1	'Scaf1'	233208	SR-related CTD-associated factor 1	4177	-0.3161	-1.24496	0.00876421	0.0263764	30.869		30.869	28.063	28.511	29.1477	19.354	25.286	22.706	22.828	22.5435
Mir7054	'Mir7054'	102466218	microRNA 7054	62	0.0095	1.00661	0.986935	0.991603	1.688		0.509	1.199	0.246	0.651333	0	1.688	0	0.921	0.65225
Rras	'Rras'	20130	related RAS viral (r-ras) oncogene	1343	0.4375	1.35426	0.00069933	0.00298994	35.826		24.581	23.252	27.652	25.1617	35.228	28.88	32.075	35.826	33.0023
Prr12	'Prr12'	233210	proline rich 12	6879	-0.0622	-1.04406	0.552555	0.690594	10.811		10.811	9.745	10.498	10.3513	8.985	10.662	9.38	9.246	9.56825
Prrg2	'Prrg2'	65116	proline-rich Gla (G-carboxyglutamic acid) polypeptide 2	1301	0.2413	1.18206	0.0320636	0.0780345	15.766		12.887	12.367	12.791	12.6817	15.766	12.694	14.86	14.556	14.469
Nosip	'Nosip'	66394	nitric oxide synthase interacting protein	2134	0.2034	1.15141	0.0851125	0.172654	22.811		19.823	17.95	19.059	18.944	21.14	18.264	22.811	22.056	21.0678
Rcn3	'Rcn3'	52377	reticulocalbin 3, EF-hand calcium binding domain	1453	-0.485	-1.39959	0.0784837	0.1619	142.928		55.339	93.764	142.928	97.3437	72.884	54.973	62.557	72.868	65.8205
Fcgrt	'Fcgrt'	14132	Fc receptor, IgG, alpha chain transporter	1750	0.5999	1.51561	1.15978e-08	1.46277e-07	51.883	Up	30.004	35.654	32.28	32.646	43.84	50.128	51.883	45.406	47.8143
Mir150	'Mir150'	387168	microRNA 150	65	-0.0632	-1.04478	0.856617	1	0.229		0	0.229	0	0.0763333	0	0	0	0	0
Rps11	'Rps11'	27207	ribosomal protein S11	602	0.2443	1.18452	0.000793832	0.00333664	862.811		703.943	730.857	726.627	720.476	862.811	822.627	842.363	765.917	823.43
Snord35b	'Snord35b'	27212	small nucleolar RNA, C/D box 35B	86	-0.1237	-1.08953	0.765938	0.850363	4.323		3.118	4.323	3.012	3.48433	1.775	3.651	3.074	3.762	3.0655
Rpl13a	'Rpl13a'	22121	ribosomal protein L13A	1026	0.0961	1.06888	0.43969	0.593347	931.075		772.696	745.301	900.975	806.324	931.075	779.591	850.729	769.5	832.724
Snord35a	'Snord35a'	27211	small nucleolar RNA, C/D box 35A	89	-0.6884	-1.6115	0.0669666	0.142447	9.524		4.608	9.524	8.219	7.45033	5.487	3.763	4.456	2.994	4.175
Snord34	'Snord34'	27210	small nucleolar RNA, C/D box 34	66	-0.0723	-1.05139	0.873285	0.924638	5.633		2.151	5.633	3.232	3.672	3.237	2.537	4.006	3.46	3.31
Snord33	'Snord33'	27208	small nucleolar RNA, C/D box 33	82	-0.3202	-1.2485	0.409995	0.565916	7.117		7.117	4.715	5.203	5.67833	3.908	4.595	2.62	6.035	4.2895
Mir5121	'Mir5121'	100628629	microRNA 5121	74	-1.0951	-2.13628	0.0388211	0.0913785	3.416	Down	2.131	3.416	2.265	2.604	0.825	0.566	0.67	1.543	0.901
Snord32a	'Snord32a'	27209	small nucleolar RNA, C/D box 32A	81	-0.7576	-1.69068	0.0486842	0.110059	8.628	Down	5.452	8.628	8.278	7.45267	3.957	2.584	5.916	3.29	3.93675
Flt3l	'Flt3l'	14256	FMS-like tyrosine kinase 3 ligand	1075	0.9473	1.92826	3.66131e-08	4.21307e-07	13.202	Up	6.074	8.535	5.387	6.66533	11.272	13.202	13.157	12.482	12.5282
Aldh16a1	'Aldh16a1'	69748	aldehyde dehydrogenase 16 family, member A1	2567	0.2252	1.16894	0.116718	0.222233	19.079		18.15	16	13.072	15.7407	18.294	15.795	19.079	17.928	17.774
Pih1d1	'Pih1d1'	68845	PIH1 domain containing 1	1306	-0.1638	-1.12023	0.188981	0.321214	23.405		23.405	21.155	19.498	21.3527	20.532	16.3	18.067	18.508	18.3517
Slc17a7	'Slc17a7'	72961	solute carrier family 17 (sodium-dependent inorganic phosphate cotransporter), member 7	2940	0.2164	1.16183	0.696139	0.801258	0.045		0.032	0.015	0.036	0.0276667	0.021	0.028	0.039	0.045	0.03325
Mir7055	'Mir7055'	102465638	microRNA 7055	59		1		1	0		0	0	0	0	0	0	0	0	0
Gfy	'Gfy'	100039953	golgi-associated olfactory signaling regulator	1877	0.2307	1.1734	0.684329	0.792667	0.045		0	0.008	0.024	0.0106667	0.008	0.045	0.018	0	0.01775
Pth2	'Pth2'	114640	parathyroid hormone 2	569	0.0936	1.06703	0.814878	1	0.037		0	0.026	0	0.00866667	0	0.037	0.029	0	0.0165
Ccdc155	'Ccdc155'	384619	coiled-coil domain containing 155	2210	0.3928	1.31294	0.336309	0.492391	0.276		0.136	0.269	0.117	0.174	0.262	0.133	0.239	0.276	0.2275
Dkkl1	'Dkkl1'	50722	dickkopf-like 1	903	2.8162	7.04305	7.10227e-18	3.53357e-16	6.492	Up	0.908	0.576	0.371	0.618333	5.713	3.431	4.282	6.492	4.9795
Tead2	'Tead2'	21677	TEA domain family member 2	2157	-0.2106	-1.15717	0.16545	0.290302	38.755		38.755	28.451	29.665	32.2903	29.242	24.862	25.057	28.386	26.8867
Cd37	'Cd37'	12493	CD37 antigen	1382	0.2589	1.19657	0.219453	0.360289	2.355		1.689	2.206	1.444	1.77967	2.153	1.666	2.056	2.355	2.0575
Slc6a16	'Slc6a16'	381884	solute carrier family 6, member 16	3195	0.0761	1.05416	0.899333	0.940732	0.02		0.005	0.009	0.01	0.008	0.005	0.02	0.005	0.006	0.009
Slc6a21	'Slc6a21'	76713	solute carrier family 6 member 21	1732	-0.2117	-1.15805	0.606741	1	0.017		0.009	0.017	0	0.00866667	0.009	0	0	0	0.00225
Trpm4	'Trpm4'	68667	transient receptor potential cation channel, subfamily M, member 4	4245	0.7362	1.66578	0.00113849	0.00455346	15.044	Up	11.566	9.36	5.464	8.79667	13.888	14.147	15.044	14.477	14.389
Rpl14-ps1	'Rpl14-ps1'	100040970	ribosomal protein L14, pseudogene 1	694	0.321	1.2492	0.0051738	0.0168881	15.193		11.909	11.185	11.572	11.5553	12.843	13.723	14.071	15.193	13.9575
Hrc	'Hrc'	15464	histidine rich calcium binding protein	2430	-0.7814	-1.7188	0.00124293	0.00491642	0.789		0.746	0.789	0.652	0.729	0.496	0.31	0.435	0.345	0.3965
Ppfia3	'Ppfia3'	76787	protein tyrosine phosphatase, receptor type, f polypeptide (PTPRF), interacting protein (liprin), alpha 3	4866	-0.7933	-1.73303	0.0108461	0.0315322	0.655		0.655	0.48	0.282	0.472333	0.304	0.232	0.204	0.266	0.2515
Mtag2	'Mtag2'	50994	metastasis associated gene 2	830	0.1612	1.11822	0.788025	0.866252	0.054		0.038	0.054	0	0.0306667	0.018	0.05	0.04	0.046	0.0385
Lin7b	'Lin7b'	22342	lin-7 homolog B (C. elegans)	716	-1.0366	-2.05139	9.41454e-05	0.000512943	10.173	Down	9.164	5.587	10.173	8.308	3.901	3.771	2.815	4.625	3.778
Snrnp70	'Snrnp70'	20637	small nuclear ribonucleoprotein 70 (U1)	4100	0.366	1.28877	1.79126e-05	0.000114605	147.873		122.013	111.17	106.976	113.386	147.873	138.072	141.36	137.285	141.148
Kcna7	'Kcna7'	16495	potassium voltage-gated channel, shaker-related subfamily, member 7	3494	-0.3599	-1.28334	0.540013	0.680088	0.05		0.05	0.013	0.017	0.0266667	0.026	0.012	0.019	0.011	0.017
Ntf5	'Ntf5'	78405	neurotrophin 5	1963	0.1438	1.10481	0.495163	0.64345	1.26		1.093	0.947	0.862	0.967333	0.925	1.066	0.892	1.26	1.03575
Lhb	'Lhb'	16866	luteinizing hormone beta	509	0.1957	1.14528	0.727433	0.823869	0.288		0.155	0.088	0.21	0.151	0.12	0.288	0.162	0.15	0.18
Ruvbl2	'Ruvbl2'	20174	RuvB-like protein 2	1675	-0.4175	-1.33561	1.60378e-06	1.30977e-05	36.239		35.763	36.239	32.233	34.745	25.448	23.243	25.826	25.589	25.0265
Gys1	'Gys1'	14936	glycogen synthase 1, muscle	3681	-0.1522	-1.11126	0.134901	0.248362	9.563		8.304	8.701	9.563	8.856	7.193	8.006	8.062	7.471	7.683
Ftl1	'Ftl1'	14325	ferritin light polypeptide 1	970	-0.0223	-1.01558	0.87736	0.926927	694.54		694.54	630.752	528.063	617.785	688.36	520.033	573.463	563.696	586.388
Bax	'Bax'	12028	BCL2-associated X protein	869	-0.5945	-1.50995	1.4853e-08	1.83776e-07	54.975	Down	54.904	51.558	54.975	53.8123	36.389	32.132	31.659	36.926	34.2765
Dhdh	'Dhdh'	71755	dihydrodiol dehydrogenase (dimeric)	2747	0.5832	1.49817	0.00543453	0.0176054	4.298	Up	1.78	2.495	3.09	2.455	3.356	4.298	3.489	3.243	3.5965
Tulp2	'Tulp2'	56734	tubby-like protein 2	2551	0.4845	1.3991	0.128761	0.239768	0.851		0.383	0.321	0.609	0.437667	0.485	0.525	0.576	0.851	0.60925
Nucb1	'Nucb1'	18220	nucleobindin 1	2639	-0.0071	-1.00493	0.957176	0.974211	81.818		60.06	70.739	81.818	70.8723	70.964	62.152	67.759	71.154	68.0072
Ppp1r15a	'Ppp1r15a'	17872	protein phosphatase 1, regulatory (inhibitor) subunit 15A	2333	0.3728	1.29486	0.0162848	0.0442356	10.973		7.91	7.349	7.518	7.59233	8.066	10.973	10.78	8.297	9.529
Plekha4	'Plekha4'	69217	pleckstrin homology domain containing, family A (phosphoinositide binding specific) member 4	2660	0.3676	1.2902	0.00681727	0.021353	4.071		2.645	2.946	3.363	2.98467	3.769	3.447	3.615	4.071	3.7255
Hsd17b14	'Hsd17b14'	66065	hydroxysteroid (17-beta) dehydrogenase 14	1365	0.6823	1.6047	0.143268	0.260419	0.69		0.347	0.349	0.112	0.269333	0.212	0.69	0.557	0.39	0.46225
0610005C13Rik	'0610005C13Rik'	71661	RIKEN cDNA 0610005C13 gene	1122	-0.2084	-1.15541	0.484486	0.634152	1.246		0.928	1.246	0.883	1.019	0.53	1.063	0.869	0.916	0.8445
Bcat2	'Bcat2'	12036	branched chain aminotransferase 2, mitochondrial	2045	0.181	1.13367	0.0674233	0.143225	28.643		22.089	24.934	25.522	24.1817	26.045	24.862	28.643	26.227	26.4443
Fgf21	'Fgf21'	56636	fibroblast growth factor 21	947	-0.3345	-1.26094	0.510529	1	0.067		0.067	0.016	0	0.0276667	0.016	0.022	0	0	0.0095
Fut1	'Fut1'	14343	fucosyltransferase 1	2580	-0.9699	-1.9587	0.0321632	0.0782294	0.386		0.336	0.386	0.112	0.278	0.13	0.073	0.102	0.17	0.11875
Izumo1	'Izumo1'	73456	izumo sperm-egg fusion 1	1493	-0.3567	-1.28049	0.429669	0.584034	0.337		0.148	0.159	0.337	0.214667	0.164	0.14	0.111	0.204	0.15475
Rasip1	'Rasip1'	69903	Ras interacting protein 1	3152	-0.8365	-1.78571	3.54969e-06	2.68657e-05	10.404	Down	8.036	7.303	10.404	8.581	5.268	3.858	4.865	4.323	4.5785
A030001D20Rik	'A030001D20Rik'	100126243	RIKEN cDNA A030001D20 gene	1643	-0.2716	-1.20715	0.150848	0.270813	1.753		1.421	1.584	1.753	1.586	1.143	1.287	1.478	1.135	1.26075
Mamstr	'Mamstr'	74490	MEF2 activating motif and SAP domain containing transcriptional regulator	2179	0.656	1.57571	0.00431732	0.0145056	2.865	Up	1.202	1.433	2.126	1.587	2.234	2.229	2.502	2.865	2.4575
Fut2	'Fut2'	14344	fucosyltransferase 2	3059	0.3585	1.28209	0.320747	0.475969	20.426		10.343	7.578	14.661	10.8607	18.499	6.268	10.209	20.426	13.8505
Sec1	'Sec1'	56546	secretory blood group 1	2470	-0.2259	-1.16951	0.615986	0.740263	0.268		0.268	0.181	0.222	0.223667	0.26	0.127	0.067	0.262	0.179
Ntn5	'Ntn5'	243967	netrin 5	2216	0.4521	1.36803	0.382646	0.53939	0.249		0.114	0.087	0.096	0.099	0.2	0.038	0.089	0.249	0.144
Car11	'Car11'	12348	carbonic anhydrase 11	1440	-0.0928	-1.06644	0.686675	0.79376	14.405		9.88	14.312	9.842	11.3447	8.161	14.405	8.996	9.278	10.21
Dbp	'Dbp'	13170	D site albumin promoter binding protein	1678	1.7581	3.38252	4.38269e-09	5.91429e-08	28.204	Up	6.072	3.651	10.371	6.698	28.204	23.813	22.875	20.949	23.9602
Sphk2	'Sphk2'	56632	sphingosine kinase 2	4163	0.2173	1.16256	0.0701015	0.147769	13.193		10.677	10.344	10.974	10.665	12.017	10.217	13.193	12.467	11.9735
Rpl18	'Rpl18'	19899	ribosomal protein L18	679	0.16	1.11729	0.115638	0.2207	752.58		682.047	620.689	640.096	647.611	733.724	671.785	752.58	636.79	698.72
Fam83e	'Fam83e'	73813	family with sequence similarity 83, member E	2900	1.8906	3.70789	4.76514e-07	4.36693e-06	1.584	Up	0.158	0.19	0.457	0.268333	1.584	0.917	0.832	1.188	1.13025
Spaca4	'Spaca4'	69363	sperm acrosome associated 4	710	0.6225	1.53954	0.225503	0.367373	0.372		0.178	0.063	0.3	0.180333	0.215	0.324	0.372	0.322	0.30825
Sult2b1	'Sult2b1'	54200	sulfotransferase family, cytosolic, 2B, member 1	1475	-0.3021	-1.23294	0.274103	0.425279	1.358		1.358	1.119	1.074	1.18367	0.724	0.781	1.322	0.826	0.91325
Gm5897	'Gm5897'	545963	predicted gene 5897	1427	-0.9973	-1.99626	0.0143785	0.0398886	0.342		0.321	0.208	0.342	0.290333	0.128	0.132	0.139	0.107	0.1265
Lmtk3	'Lmtk3'	381983	lemur tyrosine kinase 3	5029	-1.0695	-2.09871	1.17821e-06	9.90027e-06	4.045	Down	2.365	2.907	4.045	3.10567	1.305	1.744	1.275	1.249	1.39325
Cyth2	'Cyth2'	19158	cytohesin 2	2527	-0.3024	-1.23319	0.0195315	0.051501	24.873		24.873	20.531	21.981	22.4617	18.499	18.264	15.046	18.377	17.5465
Kcnj14	'Kcnj14'	211480	potassium inwardly-rectifying channel, subfamily J, member 14	2639	-0.6558	-1.57549	0.131896	0.243972	0.141		0.078	0.141	0.104	0.107667	0.058	0.071	0.056	0.058	0.06075
Grwd1	'Grwd1'	101612	glutamate-rich WD repeat containing 1	1902	-0.8199	-1.76528	1.61516e-24	1.64173e-22	18.873	Down	18.741	18.873	17.218	18.2773	10.239	9.684	9.704	10.187	9.9535
Grin2d	'Grin2d'	14814	glutamate receptor, ionotropic, NMDA2D (epsilon 4)	4383	-0.7283	-1.65669	0.000953607	0.00391337	1.669	Down	1.033	1.669	1.592	1.43133	0.944	0.716	0.69	0.916	0.8165
Kdelr1	'Kdelr1'	68137	KDEL (Lys-Asp-Glu-Leu) endoplasmic reticulum protein retention receptor 1	1525	0.095	1.06807	0.356917	0.513537	96.003		84.364	81.683	84.947	83.6647	96.003	77.262	86.095	85.578	86.2345
Syngr4	'Syngr4'	58867	synaptogyrin 4	964	-0.133	-1.09657	0.753066	0.842903	0.386		0.229	0.386	0.221	0.278667	0.174	0.261	0.257	0.276	0.242
Tmem143	'Tmem143'	70209	transmembrane protein 143	2169	0.1653	1.1214	0.206729	0.344021	6.727		5.17	5.56	6.527	5.75233	6.269	6.215	6.727	5.712	6.23075
Emp3	'Emp3'	13732	epithelial membrane protein 3	972	-0.2152	-1.16086	0.252765	0.400634	50.404		31.691	37.42	50.404	39.8383	36.505	28.253	31.364	35.852	32.9935
Ccdc114	'Ccdc114'	211535	coiled-coil domain containing 114	2453	-0.4958	-1.4101	0.000661201	0.00284818	5.389	Down	5.047	5.389	5.063	5.16633	3.285	4.301	3.462	3.026	3.5185
Abcc6	'Abcc6'	27421	ATP-binding cassette, sub-family C (CFTR/MRP), member 6	4958	1.5529	2.93406	3.24842e-05	0.000196716	0.27		0.041	0.063	0.101	0.0683333	0.145	0.262	0.27	0.211	0.222
Nomo1	'Nomo1'	211548	nodal modulator 1	4259	-0.4614	-1.37688	6.91112e-05	0.000389918	25.84		20.55	21.123	25.84	22.5043	15.584	15.884	15.422	16.029	15.7297
Kcnj11	'Kcnj11'	16514	potassium inwardly rectifying channel, subfamily J, member 11	3252	2.289	4.88717	8.67035e-10	1.302e-08	0.373		0.053	0.05	0.052	0.0516667	0.249	0.373	0.366	0.199	0.29675
Abcc8	'Abcc8'	20927	ATP-binding cassette, sub-family C (CFTR/MRP), member 8	4952	-2.1225	-4.35448	6.38151e-09	8.37839e-08	0.48		0.245	0.267	0.48	0.330667	0.055	0.089	0.06	0.046	0.0625
Ush1c	'Ush1c'	72088	USH1 protein network component harmonin	3135	-0.7914	-1.73075	0.188208	0.320363	0.038		0.01	0.038	0.029	0.0256667	0.015	0.013	0	0	0.007
Otog	'Otog'	18419	otogelin	10043		1		1	0		0	0	0	0	0	0	0	0	0
Gm45923	'Gm45923'	105447647	predicted gene, 45923	518		1		1	0		0	0	0	0	0	0	0	0	0
Myod1	'Myod1'	17927	myogenic differentiation 1	1854		1		1	0		0	0	0	0	0	0	0	0	0
Kcnc1	'Kcnc1'	16502	potassium voltage gated channel, Shaw-related subfamily, member 1	9410	-0.4063	-1.32528	0.438371	0.591888	0.049		0.035	0.049	0.01	0.0313333	0.029	0.027	0.011	0.016	0.02075
Sergef	'Sergef'	27414	secretion regulating guanine nucleotide exchange factor	1460	-0.0124	-1.00863	0.921606	0.954106	6.304		5.844	6.04	6.189	6.02433	5.937	4.961	6.304	5.801	5.75075
Tph1	'Tph1'	21990	tryptophan hydroxylase 1	4756	1.2389	2.36019	0.0164805	0.044703	0.048		0.013	0.016	0.01	0.013	0.026	0.048	0.042	0.04	0.039
Saal1	'Saal1'	78935	serum amyloid A-like 1	4699	-0.261	-1.19831	0.00101628	0.00413408	4.612		4.612	4.462	4.537	4.537	3.67	3.733	3.559	3.637	3.64975
Saa3	'Saa3'	20210	serum amyloid A 3	531	0.0134	1.00933	0.982335	0.989041	9.427		3.178	3.5	2.21	2.96267	1.38	0.197	0.591	9.427	2.89875
Saa4	'Saa4'	20211	serum amyloid A 4	2100		1		1	0		0	0	0	0	0	0	0	0	0
Saa1	'Saa1'	20208	serum amyloid A 1	612	-1.2534	-2.38403	0.00733385	0.0227264	1.22	Down	0.825	0.729	1.22	0.924667	0.374	0.068	0.405	0.373	0.305
Saa2	'Saa2'	20209	serum amyloid A 2	610	-0.9143	-1.88465	0.0832571	0.169655	0.675		0.284	0.195	0.675	0.384667	0.15	0.137	0.163	0.187	0.15925
Hps5	'Hps5'	246694	HPS5, biogenesis of lysosomal organelles complex 2 subunit 2	4807	-0.044	-1.03097	0.557084	0.694139	10.808		9.519	10.808	9.964	10.097	9.725	9.628	9.006	9.392	9.43775
Gtf2h1	'Gtf2h1'	14884	general transcription factor II H, polypeptide 1	2907	-0.0623	-1.04413	0.412616	0.568196	14.691		14.525	14.691	13.771	14.329	14.08	12.932	13.079	12.806	13.2242
Ldha	'Ldha'	16828	lactate dehydrogenase A	1930	0.0169	1.01178	0.93778	0.963426	250.045		225.554	190.846	190.572	202.324	250.045	135.145	174.737	230.56	197.622
Ldhc	'Ldhc'	16833	lactate dehydrogenase C	1310	-0.6857	-1.60848	0.196356	0.331107	0.068		0.012	0.068	0.012	0.0306667	0	0.016	0	0	0.004
Tsg101	'Tsg101'	22088	tumor susceptibility gene 101	1948	0.0435	1.03061	0.74485	0.836706	34.002		30.687	27.916	28.96	29.1877	34.002	24.94	27.491	29.692	29.0312
Uevld	'Uevld'	54122	UEV and lactate/malate dehyrogenase domains	4607	0.2016	1.14997	0.226589	0.368888	6.27		6.255	5.678	3.956	5.29633	5.691	6.27	5.674	5.904	5.88475
C86187	'C86187'	97402	expressed sequence C86187	2020	0.7808	1.71808	0.196638	0.331399	0.06		0.016	0.029	0	0.015	0.06	0.031	0.016	0.057	0.041
Gm9999	'Gm9999'	629141	predicted gene 9999	567	-0.1046	-1.0752	0.809343	1	0.067		0.056	0	0.027	0.0276667	0	0	0	0.067	0.01675
Spty2d1	'Spty2d1'	101685	SPT2, Suppressor of Ty, domain containing 1 (S. cerevisiae)	5226	0.2871	1.22019	0.0502953	0.112999	12.441		10.316	11.091	7.818	9.74167	12.441	11.675	9.985	11.814	11.4787
Tmem86a	'Tmem86a'	67893	transmembrane protein 86A	1791	0.8416	1.79204	1.47416e-06	1.21071e-05	26.169	Up	11.29	16.913	11.231	13.1447	26.169	23.292	22.548	19.691	22.925
Ptpn5	'Ptpn5'	19259	protein tyrosine phosphatase, non-receptor type 5	3453	1.1063	2.15293	0.00399758	0.0135494	10.594	Up	1.909	4.901	2.202	3.004	10.594	3.728	4.24	8.753	6.82875
Mir7056	'Mir7056'	102465639	microRNA 7056	59	0.2871	1.22019	0.434063	1	1.29		0	0	0	0	0.259	0	0	1.29	0.38725
Mrgpra6	'Mrgpra6'	381886	MAS-related GPR, member A6	3700	0.3162	1.24505	0.480523	1	0.023		0	0.004	0	0.00133333	0.004	0.023	0	0	0.00675
Mrgpra9	'Mrgpra9'	668725	MAS-related GPR, member A9	1052	0.9124	1.88217	0.0928227	0.185547	0.047		0	0	0	0	0.044	0.02	0.047	0.018	0.03225
Mrgpra1	'Mrgpra1'	233221	MAS-related GPR, member A1	1088	1.5667	2.96226	0.00948324	0.0282068	0.14		0	0.014	0.014	0.00933333	0.14	0.096	0.046	0.07	0.088
Mrgpra2a	'Mrgpra2a'	668727	MAS-related GPR, member A2A	1239	0.091	1.06511	0.79465	1	0.013		0	0	0	0	0	0	0.013	0	0.00325
Mrgpra2b	'Mrgpra2b'	235712	MAS-related GPR, member A2B	1260	0.157	1.11497	0.653245	1	0.015		0	0	0	0	0.012	0	0	0.015	0.00675
Mrgpra3	'Mrgpra3'	233222	MAS-related GPR, member A3	1295	0.2982	1.22961	0.423552	1	0.038		0	0	0	0	0	0.032	0.038	0	0.0175
Mrgpra4	'Mrgpra4'	235854	MAS-related GPR, member A4	1503	-0.4153	-1.33358	0.403151	1	0.021		0.021	0.01	0.01	0.0136667	0	0	0	0.013	0.00325
Mrgprx1	'Mrgprx1'	404242	MAS-related GPR, member X1	1180	0.0029	1.00201	0.993377	1	0.014		0	0	0.013	0.00433333	0	0	0.014	0	0.0035
Mrgprb5	'Mrgprb5'	404239	MAS-related GPR, member B5	969	0.091	1.06511	0.79465	1	0.017		0	0	0	0	0	0	0.017	0	0.00425
Mrgprb4	'Mrgprb4'	233230	MAS-related GPR, member B4	966		1		1	0		0	0	0	0	0	0	0	0	0
Mrgprb8	'Mrgprb8'	404240	MAS-related GPR, member B8	1123		1		1	0		0	0	0	0	0	0	0	0	0
Mrgprb1	'Mrgprb1'	233231	MAS-related GPR, member B1	4185	0.4634	1.37879	0.282584	0.43467	0.195		0.06	0.107	0.106	0.091	0.069	0.195	0.087	0.164	0.12875
Mrgprx2	'Mrgprx2'	243978	MAS-related GPR, member X2	4559	0.0757	1.05387	0.888822	0.933673	0.062		0.017	0.062	0.023	0.034	0.02	0.055	0.022	0.046	0.03575
Mrgprb2	'Mrgprb2'	243979	MAS-related GPR, member B2	2076	0.6612	1.5814	0.198326	0.333483	0.222		0.046	0.158	0.051	0.085	0.088	0.222	0.096	0.193	0.14975
Mrgprb3	'Mrgprb3'	404238	MAS-related GPR, member B3	939	-0.7612	-1.6949	0.115799	1	0.079		0.034	0.079	0.016	0.043	0	0	0	0	0
Zdhhc13	'Zdhhc13'	243983	zinc finger, DHHC domain containing 13	2407	0.1122	1.08088	0.422147	0.577026	13.258		13.027	12.844	9.731	11.8673	13.258	11.557	11.43	13.229	12.3685
Csrp3	'Csrp3'	13009	cysteine and glycine-rich protein 3	973	-0.1512	-1.11049	0.665263	1	0.016		0.016	0	0.016	0.0106667	0	0	0	0	0
E2f8	'E2f8'	108961	E2F transcription factor 8	3880	-2.7836	-6.88568	4.09177e-18	2.09078e-16	7.927	Down	7.927	6.546	3.539	6.004	0.956	0.405	0.652	0.854	0.71675
Gm2788	'Gm2788'	100040465	predicted gene 2788	1390	-1.2622	-2.39861	0.00684388	0.0214293	0.477		0.477	0.364	0.318	0.386333	0.231	0.045	0.131	0.096	0.12575
Nav2	'Nav2'	78286	neuron navigator 2	12066	1.0566	2.08002	1.24029e-09	1.82482e-08	20.745	Up	11.318	8.251	8.08	9.21633	15.646	20.621	20.745	18.208	18.805
9130015G15Rik	'9130015G15Rik'	74567	RIKEN cDNA 9130015G15 gene	2507	1.1691	2.24871	0.0356864	0.0853818	1.041	Up	0.031	0.089	0.523	0.214333	0.286	0.726	1.041	0.645	0.6745
Dbx1	'Dbx1'	13172	developing brain homeobox 1	2077		1		1	0		0	0	0	0	0	0	0	0	0
Htatip2	'Htatip2'	53415	HIV-1 Tat interactive protein 2	1495	-0.248	-1.18756	0.236992	0.381975	5.29		4.484	5.212	5.29	4.99533	4.604	2.702	4.189	4.609	4.026
Prmt3	'Prmt3'	71974	protein arginine N-methyltransferase 3	2495	-0.5795	-1.49433	0.000341036	0.00159793	14.903	Down	9.78	13.458	14.903	12.7137	8.808	8.238	7.556	7.956	8.1395
Slc6a5	'Slc6a5'	104245	solute carrier family 6 (neurotransmitter transporter, glycine), member 5	2550		1		1	0		0	0	0	0	0	0	0	0	0
Nell1	'Nell1'	338352	NEL-like 1	2812	0.1358	1.0987	0.591849	0.7221	1.533		1.301	0.925	0.932	1.05267	0.836	1.533	1.081	1.049	1.12475
Nell1os	'Nell1os'	73515	NEL-like 1, opposite strand	489	0.091	1.06511	0.79465	1	0.039		0	0	0	0	0	0	0	0.039	0.00975
4933405O20Rik	'4933405O20Rik'	243996	RIKEN cDNA 4933405O20 gene	1339	0.157	1.11497	0.653245	1	0.028		0	0	0	0	0	0	0	0.028	0.007
Ano5	'Ano5'	233246	anoctamin 5	7818	-0.7125	-1.63864	0.0352297	0.0845138	2.104	Down	0.95	2.104	0.69	1.248	0.759	0.76	0.469	0.794	0.6955
Slc17a6	'Slc17a6'	140919	solute carrier family 17 (sodium-dependent inorganic phosphate cotransporter), member 6	4407	0.0798	1.05687	0.883413	1	0.013		0.004	0.003	0.003	0.00333333	0.003	0	0	0.013	0.004
Fancf	'Fancf'	100040608	Fanconi anemia, complementation group F	1691	-0.1539	-1.11257	0.383318	0.540097	3.515		2.714	2.814	3.515	3.01433	2.518	2.339	2.482	3.095	2.6085
Gas2	'Gas2'	14453	growth arrest specific 2	3048	0.3616	1.28485	0.277215	0.428419	4.585		1.392	2.23	4.585	2.73567	3.215	3.042	3.795	3.846	3.4745
Svip	'Svip'	75744	small VCP/p97-interacting protein	3235	1.309	2.4777	1.4914e-27	2.01403e-25	10.667	Up	4.203	3.778	4.39	4.12367	10.667	8.903	9.827	10.402	9.94975
1700015G11Rik	'1700015G11Rik'	100503036	RIKEN cDNA 1700015G11 gene	388	0.091	1.06511	0.79465	1	0.043		0	0	0	0	0	0	0.043	0	0.01075
Mir6238	'Mir6238'	102466619	microRNA 6238	129		1		1	0		0	0	0	0	0	0	0	0	0
Luzp2	'Luzp2'	233271	leucine zipper protein 2	5274	0.1879	1.1391	0.452608	0.604874	0.314		0.251	0.206	0.194	0.217	0.223	0.314	0.21	0.217	0.241
Siglech	'Siglech'	233274	sialic acid binding Ig-like lectin H	2483	1.1287	2.18662	0.000961832	0.0039437	1.298	Up	0.362	0.749	0.258	0.456333	0.971	1.298	0.799	1.058	1.0315
Tubgcp5	'Tubgcp5'	233276	tubulin, gamma complex associated protein 5	3716	0.0381	1.02676	0.774981	0.85698	9.48		7.445	9.172	7.742	8.11967	7.861	9.48	7.154	7.647	8.0355
Cyfip1	'Cyfip1'	20430	cytoplasmic FMR1 interacting protein 1	6672	0.0234	1.01635	0.861431	0.916984	28.221		28.221	24.868	21.597	24.8953	23.97	21.543	25.441	26.646	24.4
Nipa2	'Nipa2'	93790	non imprinted in Prader-Willi/Angelman syndrome 2 homolog (human)	3989	-0.2213	-1.16578	0.0902371	0.181203	7.323		7.323	6.311	6.116	6.58333	5.865	4.78	5.24	5.859	5.436
A230056P14Rik	'A230056P14Rik'	320845	RIKEN cDNA A230056P14 gene	1405	-0.1334	-1.09688	0.601944	0.729697	2.462		1.325	1.715	2.462	1.834	1.499	1.952	1.564	1.422	1.60925
Nipa1	'Nipa1'	233280	non imprinted in Prader-Willi/Angelman syndrome 1 homolog (human)	1885	-0.2111	-1.15757	0.286911	0.439182	3.88		2.443	3.1	3.88	3.141	2.898	2.598	2.218	2.716	2.6075
Herc2	'Herc2'	15204	HECT and RLD domain containing E3 ubiquitin protein ligase 2	15444	-0.2049	-1.15261	0.0110159	0.0319524	8.622		8.018	8.622	8.524	8.388	6.582	7.556	6.946	6.968	7.013
Oca2	'Oca2'	18431	oculocutaneous albinism II	3120	-0.1255	-1.09089	0.768859	1	0.01		0	0.01	0.005	0.005	0.01	0	0	0	0.0025
Gabrg3	'Gabrg3'	14407	gamma-aminobutyric acid (GABA) A receptor, subunit gamma 3	1673	0.0622	1.04406	0.912587	0.948809	0.036		0.009	0.036	0	0.015	0	0.025	0.03	0.011	0.0165
Gm9962	'Gm9962'	791383	predicted gene 9962	1417	0.157	1.11497	0.653245	1	0.013		0	0	0	0	0.011	0	0	0.013	0.006
Gabra5	'Gabra5'	110886	gamma-aminobutyric acid (GABA) A receptor, subunit alpha 5	2784	-0.1512	-1.11049	0.665263	1	0.006		0.006	0.005	0	0.00366667	0	0	0	0	0
Mir6389	'Mir6389'	102466156	microRNA 6389	102		1		1	0		0	0	0	0	0	0	0	0	0
Gabrb3	'Gabrb3'	14402	gamma-aminobutyric acid (GABA) A receptor, subunit beta 3	5698	-0.6936	-1.61731	0.0234632	0.0599858	0.235		0.136	0.235	0.23	0.200333	0.112	0.147	0.093	0.11	0.1155
Atp10a	'Atp10a'	11982	ATPase, class V, type 10A	5469	-0.5733	-1.48792	0.0066011	0.020762	5.211	Down	2.999	3.603	5.211	3.93767	2.115	2.817	2.535	2.627	2.5235
Ube3a	'Ube3a'	22215	ubiquitin protein ligase E3A	9208	0.0625	1.04427	0.494682	0.64309	9.236		7.871	9.236	7.828	8.31167	8.746	8.768	7.975	7.96	8.36225
Snhg14	'Snhg14'	52480	small nucleolar RNA host gene 14	24206	0.0876	1.0626	0.674468	0.785529	0.777		0.777	0.515	0.495	0.595667	0.59	0.674	0.689	0.498	0.61275
Gm22496	'Gm22496'	102642160	predicted gene, 22496	88		1		1	0		0	0	0	0	0	0	0	0	0
Ipw	'Ipw'	16353	imprinted gene in the Prader-Willi syndrome region	734		1		1	0		0	0	0	0	0	0	0	0	0
Snord116l1	'Snord116l1'	64244	small nucleolar RNA, C/D box 116-like 1	900		1		1	0		0	0	0	0	0	0	0	0	0
Snord116l2	'Snord116l2'	64245	small nucleolar RNA, C/D box 116-like 2	900		1		1	0		0	0	0	0	0	0	0	0	0
Snord116	'Snord116'	100616072	small nucleolar RNA, C/D box 116 cluster	900		1		1	0		0	0	0	0	0	0	0	0	0
Snord64	'Snord64'	100217429	small nucleolar RNA, C/D box 64	46	-0.1781	-1.13139	0.758015	0.845938	3.233		1.029	3.233	1.656	1.97267	0.664	2.275	2.155	1.241	1.58375
Snrpn	'Snrpn'	20646	small nuclear ribonucleoprotein N	4098	-0.1822	-1.13461	0.763382	0.849305	0.018		0.015	0.018	0.004	0.0123333	0.015	0.005	0.012	0.005	0.00925
Snurf	'Snurf'	84704	SNRPN upstream reading frame	2020		1		1	0		0	0	0	0	0	0	0	0	0
B230209E15Rik	'B230209E15Rik'	319752	RIKEN cDNA B230209E15 gene	2058	0.106	1.07624	0.828504	1	0.014		0	0.014	0	0.00466667	0.007	0.01	0	0.009	0.0065
Mir344d-1	'Mir344d-1'	100526544	microRNA 344d-1	69		1		1	0		0	0	0	0	0	0	0	0	0
Mir344d-2	'Mir344d-2'	100526531	microRNA 344d-2	80		1		1	0		0	0	0	0	0	0	0	0	0
A230057D06Rik	'A230057D06Rik'	319893	RIKEN cDNA A230057D06 gene	2004	-0.6595	-1.57954	0.0714885	0.150007	0.684		0.338	0.349	0.684	0.457	0.343	0.272	0.247	0.199	0.26525
Mir344d-3	'Mir344d-3'	100526543	microRNA 344d-3	80		1		1	0		0	0	0	0	0	0	0	0	0
Mir344e	'Mir344e'	100526541	microRNA 344e	66		1		1	0		0	0	0	0	0	0	0	0	0
Mir344h-1	'Mir344h-1'	100885840	microRNA 344h-1	120		1		1	0		0	0	0	0	0	0	0	0	0
Mir344h-2	'Mir344h-2'	100885841	microRNA 344h-2	120		1		1	0		0	0	0	0	0	0	0	0	0
Mir344b	'Mir344b'	100526558	microRNA 344b	63		1		1	0		0	0	0	0	0	0	0	0	0
Mir344c	'Mir344c'	100526506	microRNA 344c	92		1		1	0		0	0	0	0	0	0	0	0	0
Mir344	'Mir344'	723931	microRNA 344	95		1		1	0		0	0	0	0	0	0	0	0	0
Mir344-2	'Mir344-2'	100124439	microRNA 344-2	80	-0.0632	-1.04478	0.856617	1	0.186		0	0.186	0	0.062	0	0	0	0	0
A330076H08Rik	'A330076H08Rik'	320026	RIKEN cDNA A330076H08 gene	1836	-0.1327	-1.09634	0.681115	0.790378	0.283		0.258	0.283	0.216	0.252333	0.208	0.251	0.207	0.218	0.221
Mir344g	'Mir344g'	100526507	microRNA 344g	71	0.1447	1.1055	0.795715	0.871598	0.931		0	0.628	0.215	0.281	0	0.295	0.931	0.268	0.3735
Mir344f	'Mir344f'	100526527	microRNA Mir344f	68	-0.0632	-1.04478	0.856617	1	0.232		0.232	0	0	0.0773333	0	0	0	0	0
Mir344i	'Mir344i'	100885843	microRNA 344i	88		1		1	0		0	0	0	0	0	0	0	0	0
Ndn	'Ndn'	17984	necdin	1651	0.1158	1.08358	0.312928	0.467389	20.262		15.553	17.986	18.617	17.3853	20.262	17.242	17.014	18.168	18.1715
Magel2	'Magel2'	27385	melanoma antigen, family L, 2	4662	-0.0323	-1.02264	0.941228	1	0.01		0	0	0.01	0.00333333	0.007	0.004	0	0	0.00275
Mkrn3	'Mkrn3'	22652	makorin, ring finger protein, 3	2547	0.2969	1.2285	0.0629105	0.135573	1.57		1.232	1.156	1.334	1.24067	1.516	1.561	1.57	1.255	1.4755
Peg12	'Peg12'	27412	paternally expressed 12	2640	-1.9825	-3.95177	2.49408e-11	4.79197e-10	2.586	Down	1.093	1.774	2.586	1.81767	0.358	0.42	0.407	0.433	0.4045
Chrna7	'Chrna7'	11441	cholinergic receptor, nicotinic, alpha polypeptide 7	2091	0.3461	1.27112	0.446309	0.598561	0.261		0.075	0.156	0.189	0.14	0.161	0.21	0.261	0.091	0.18075
4930554H23Rik	'4930554H23Rik'	77631	RIKEN cDNA 4930554H23 gene	2540		1		1	0		0	0	0	0	0	0	0	0	0
Otud7a	'Otud7a'	170711	OTU domain containing 7A	3461	0.526	1.43993	0.296372	0.449515	0.088		0.05	0.043	0.018	0.037	0.049	0.048	0.043	0.088	0.057
Klf13	'Klf13'	50794	Kruppel-like factor 13	6396	-0.2707	-1.20639	0.028437	0.0706571	14.806		14.806	12.896	12.203	13.3017	9.346	10.59	11.127	11.397	10.615
E030018B13Rik	'E030018B13Rik'	381994	RIKEN cDNA E030018B13 gene	1015	0.4823	1.39697	0.424598	0.5795	0.082		0.016	0.029	0.015	0.02	0.015	0.082	0.049	0.019	0.04125
Trpm1	'Trpm1'	17364	transient receptor potential cation channel, subfamily M, member 1	6835	-1.2316	-2.34827	0.0153011	0.0420653	1.018	Down	1.018	0.402	0.076	0.498667	0.161	0.129	0.205	0.145	0.16
Mir211	'Mir211'	387207	microRNA 211	106		1		1	0		0	0	0	0	0	0	0	0	0
Mir6416	'Mir6416'	102465226	microRNA 6416	117	-0.3291	-1.25623	0.354197	1	0.674		0.674	0	0	0.224667	0	0	0	0	0
Mtmr10	'Mtmr10'	233315	myotubularin related protein 10	5205	-0.7058	-1.63105	2.30582e-06	1.8263e-05	14.203	Down	14.203	11.348	10.508	12.0197	6.401	8.039	7.073	6.724	7.05925
Fan1	'Fan1'	330554	FANCD2/FANCI-associated nuclease 1	3475	0.0475	1.03347	0.776063	0.857684	3.799		3	3.415	3.482	3.299	2.552	3.572	3.799	3.237	3.29
Mphosph10	'Mphosph10'	67973	M-phase phosphoprotein 10 (U3 small nucleolar ribonucleoprotein)	2202	-0.6568	-1.57658	0.000114679	0.000610048	15.694	Down	12.499	15.694	13.37	13.8543	9.481	8.365	6.296	9.395	8.38425
Mcee	'Mcee'	73724	methylmalonyl CoA epimerase	847	0.5537	1.46785	2.38382e-07	2.32192e-06	22.811	Up	14.003	15.607	16.444	15.3513	22.811	21.624	22.629	20.089	21.7883
Apba2	'Apba2'	11784	amyloid beta (A4) precursor protein-binding, family A, member 2	3435	0.771	1.70645	0.00085026	0.00353764	0.515		0.28	0.364	0.222	0.288667	0.515	0.5	0.471	0.449	0.48375
Fam189a1	'Fam189a1'	70638	family with sequence similarity 189, member A1	4754	-1.8164	-3.52201	0.000353545	0.00164877	0.692		0.106	0.366	0.692	0.388	0.026	0.092	0.101	0.076	0.07375
Nsmce3	'Nsmce3'	66647	NSE3 homolog, SMC5-SMC6 complex component	1391	-0.1176	-1.08493	0.328709	0.484433	15.852		15.852	13.951	14.702	14.835	14.878	12.023	12.877	12.93	13.177
[truncated: 3,793,240 more chars]
